# Recurrent innovation of protein-protein interactions in the *Drosophila* piRNA pathway

**DOI:** 10.1101/2024.10.05.616775

**Authors:** Sebastian Riedelbauch, Sarah Masser, Sandra Fasching, Sung-Ya Lin, Harpreet Kaur Salgania, Mie Aarup, Anja Ebert, Mandy Jeske, Mia Levine, Ulrich Stelzl, Peter Andersen

## Abstract

Despite being essential for fertility, genome defence pathway genes often evolve rapidly. However, little is known about the molecular basis of this adaptation. Here, we characterize the evolution of a protein interaction network within the PIWI-interacting small RNA (piRNA) genome defence pathway in *Drosophila* at unprecedented scale and evolutionary resolution. We uncover pervasive rapid evolution of a protein interaction network anchored at the Heterochromatin Protein 1 (HP1) paralog Rhino. Using complementary phylogenetic analysis, high-throughput yeast-two-hybrid matrix screening, and *in vivo* interaction analyses in cross-species transgenic flies, we characterized three distinct evolutionary protein interaction trajectories across ∼40 million years of *Drosophila* evolution. The data set covering 11 piRNA pathway proteins of five *Drosophila* species revealed several protein interactions that are fully conserved, indicating functional conservation despite overall rapid amino acid sequence change. Other interactions are preserved through co-evolution and were detected only between proteins within or from closely related species. We also identified sets of species-restricted protein interactions which, through rewiring of a Rhino-anchored transcription factor network, may preserve critical roles in enabling and adapting piRNA production from heterochromatic loci. In sum, our analyses dissected principles of interaction evolution in an adaptively evolving protein-protein interaction network uncovering evolutionary and functional insight into germline piRNA production across *Drosophila* species. Our work provides key experimental evidence in support of a model proposing that intermolecular interaction innovation is a major molecular mechanism of evolutionary adaptation in protein-coding genes.

## Supplementary material for "Recurrent innovation of protein-protein interactions in the *Drosophila* piRNA pathway": Table_S2_Protein_IDS_Y2H

### Sheet: Protein_ID_and_seq
Protein short name	Species	D. melanogaster ortholog	NCBI_ID	Uniprot/UniParc ID	Amino acid range	Amino acid sequence	Length (# aa)	Notes	Coding_DNA_sequence	Length (# codons)	mRNA_NCBI_ID
DmBoot	D. melanogaster	Bootlegger	NP_788289.1	A1Z7N6	Full length	MTDFNASGVILSLDEYFEQCVVPKPRIPPRYSSNAAPKGDNRQLGHLQTYKDQDQGGDTDVEVEDFQGSVLANGQSILTEFDSNVSQINFEINDFDKVYCETESQSSEASQGSATWRMNGNNVNRPSAAAQLGLSDQARGHVKSRLDLREGSRFRNNFNKRRNRQYNHHERNEFHRHQHQPQIAKKEVLRYAYNAFSSQEIHSNQQTDLDIDVNKHFQYTHQAPTDPRSSRNYMGPDHYDWTGSTSIGSLIDSVSHIPDNRVKNHLPCETITRYTDNSMNVFAGEAQDINKPQTDLKPAAVDSESMKISKMAHNVMLLLKSVAQQNNQGDSCDIFKNIDWINGPMEESRSVALPEREGGRDQLQRFN	367		ATGACGGATTTCAATGCATCCGGAGTCATTCTGTCTTTGGATGAGTACTTCGAGCAATGCGTAGTACCAAAACCCAGAATACCACCACGATACTCGAGTAATGCAGCCCCCAAGGGCGATAATCGCCAGCTGGGGCACTTGCAAACCTACAAGGACCAGGATCAGGGTGGCGATACCGATGTTGAAGTTGAAGATTTCCAGGGTTCCGTGCTAGCAAATGGCCAATCAATTCTAACCGAGTTCGATTCCAATGTTTCGCAAATCAACTTTGAGATTAATGACTTTGATAAGGTGTACTGCGAGACGGAGTCTCAAAGCTCGGAGGCCTCACAAGGCTCAGCCACGTGGCGCATGAATGGTAACAACGTCAACCGGCCATCAGCGGCGGCTCAACTGGGGCTCAGTGACCAGGCACGTGGTCACGTTAAGTCGCGCCTTGATCTGAGAGAAGGCTCTCGATTTCGTAATAATTTTAACAAGAGACGCAATCGTCAGTATAATCACCATGAACGGAATGAATTCCATCGTCATCAGCACCAGCCCCAGATTGCCAAGAAGGAGGTCCTGCGCTACGCCTACAATGCCTTCAGCAGTCAAGAAATCCATTCAAATCAACAAACTGACCTTGACATTGATGTAAATAAACATTTCCAGTATACTCACCAGGCACCCACTGATCCGCGTAGCAGCCGCAACTACATGGGACCTGACCACTACGACTGGACCGGCTCCACCTCGATCGGCTCTTTAATCGATTCGGTGTCCCACATTCCGGATAATCGTGTCAAGAACCATTTGCCTTGTGAAACCATCACGCGTTACACGGACAACTCGATGAATGTGTTTGCTGGAGAAGCGCAGGATATTAATAAGCCGCAGACTGACCTGAAACCCGCAGCAGTTGATTCCGAGAGCATGAAAATCAGTAAAATGGCCCACAACGTGATGCTCTTGCTCAAGAGCGTTGCCCAGCAAAACAACCAAGGAGACTCGTGTGACATCTTCAAGAACATCGACTGGATAAACGGACCGATGGAGGAGTCCCGAAGTGTCGCATTGCCTGAACGTGAAGGAGGAAGGGACCAACTGCAACGTTTTAAT	367	NM_176109.2
DsBoot	D. simulans	Bootlegger	XP_002080705.1	B4QGR5	Full length	MTDFNASGVILSLDEYFEQCVEPKPRIPPRYSFNAASKGGNRQPGHLRSYKDQDQDGDDDEIEDFQGSVLENGQSILTNFDSTASQINFEMNDFDKVYWEQESQSSEASQGSATCRMFGNNVNRPSAAAQLGLSDQARGHVKSRLDLREGSRFRNSFNKGRKRQYNLHTRNEFHRQQHQPQIAKEQGQRSAYNAFSSQKIHPNQQTDLQIGVNKHFQYTHQAPIDLRSSRNNMGPDQYDWTGSTSIGSLMDSVPHIPNNRVKNHLPCETITRYTDNSMGVFAGEGQDIHKPQTGLEPAAVDSERMKVSKMARNVLLFLKSVAQQNNQGDSCDIFKNIDWINGPVEETGSVAFPEREGGRDELHRFN	366		ATGACGGATTTCAATGCATCCGGAGTCATTCTGTCTTTGGATGAGTACTTCGAGCAATGCGTAGAACCGAAACCCAGAATACCGCCACGATACTCGTTTAATGCGGCCTCCAAGGGCGGCAATCGCCAGCCGGGGCACTTGCGGTCCTACAAGGACCAGGATCAGGATGGCGACGACGATGAAATTGAAGATTTCCAGGGCTCCGTGCTAGAAAATGGACAATCGATTCTGACCAATTTCGATTCTACTGCCTCGCAAATCAACTTTGAGATGAATGACTTTGATAAGGTGTACTGGGAGCAGGAGTCCCAAAGCTCGGAGGCCTCACAAGGCTCAGCCACGTGCCGCATGTTTGGTAACAACGTCAACCGGCCATCAGCGGCAGCTCAACTGGGGCTCAGTGACCAGGCACGTGGTCACGTTAAGTCGCGCCTTGATCTGAGAGAAGGCTCTCGATTTCGTAATAGTTTTAACAAGGGACGCAAACGTCAGTACAATCTCCATACACGGAACGAATTCCATCGTCAACAGCACCAGCCCCAGATTGCTAAGGAGCAGGGACAGCGATCCGCCTACAATGCCTTCAGCAGCCAAAAAATCCATCCAAATCAACAAACTGACCTACAAATTGGTGTAAATAAACATTTCCAGTATACTCACCAGGCACCCATTGATCTGCGTAGCAGCCGCAACAACATGGGACCTGACCAATATGACTGGACCGGCTCCACCTCGATCGGCTCTTTAATGGATTCGGTGCCCCATATTCCGAATAATCGTGTCAAGAACCACTTGCCCTGTGAAACCATCACGCGTTACACGGACAACTCGATGGGCGTGTTTGCTGGAGAAGGTCAGGATATTCATAAGCCGCAGACTGGTCTGGAACCCGCCGCAGTTGATTCCGAGCGCATGAAAGTCAGTAAAATGGCCCGTAACGTGTTGCTCTTTCTCAAGAGCGTTGCCCAACAAAACAACCAAGGAGACTCGTGTGACATTTTCAAGAACATTGACTGGATCAACGGACCGGTGGAGGAGACCGGAAGTGTCGCATTTCCTGAACGTGAAGGAGGAAGGGACGAACTGCATCGTTTTAAC	366	XM_002080669.4
DeBoot	D. erecta	Bootlegger	XP_001970366.1	B3N812	Full length	MTDFNAPGAMLPLDEYYEQCVVPKPKIPPRYSSNAVPQSGKRQAGHLRSYKEPDQGGDDDVEDEDFQSSVLKTKLVENGGTEIDSNVAQMNYEINDFDKMYWEQDSHSSEASQSSEMWRLYGNNVYRPSGADQLVPNDQARGHVKSRLDLRDGSRFRNNLNQRRNHQQNVHRRNQIHRRQHHVQNAKEQHPRTAYNAFSSQTIHANQQTDVLMNVNNHFQYTHQAPSDLRRSTNNIEPDHCDWTGYSSIGSLIESVAHIPDNRVKNRLPCETITRYTDISKDIFAGEGQKVHKPQTGLEPAAVDSESMKVSKMAHNVMLLLKSVAQQNNQGGSCEFFKNCDWINGSVEEFPSVAFPKLDGRDEQQRFN	368		ATGACGGATTTCAATGCACCCGGAGCGATGCTGCCTTTGGATGAGTACTACGAACAATGCGTAGTACCGAAACCCAAAATACCGCCCCGTTACTCTAGTAATGCAGTCCCGCAGAGCGGTAAACGCCAAGCGGGGCACTTGCGGTCCTACAAGGAGCCTGATCAAGGTGGCGACGACGATGTTGAAGATGAAGATTTCCAGAGCTCCGTGCTGAAGACAAAGTTAGTGGAAAATGGCGGCACCGAGATCGATTCTAATGTCGCGCAAATGAACTATGAGATAAATGACTTTGATAAGATGTACTGGGAGCAGGACTCCCACAGCTCGGAGGCCTCCCAAAGCTCCGAAATGTGGCGCCTGTATGGTAACAACGTCTACCGGCCATCAGGGGCAGATCAATTAGTGCCAAATGACCAGGCACGTGGTCACGTAAAATCGCGCCTAGATCTGAGAGATGGCTCTCGATTTCGTAATAATTTAAACCAGAGGCGCAATCATCAGCAAAACGTCCATAGGCGCAACCAAATCCATCGTCGTCAGCACCATGTCCAGAACGCCAAGGAGCAGCACCCCCGCACAGCCTACAATGCCTTCAGCAGCCAAACAATCCATGCCAATCAACAAACTGACGTACTAATGAATGTAAACAATCATTTCCAGTATACTCACCAGGCACCCAGTGATCTACGTCGCAGCACCAACAACATTGAACCTGACCACTGCGACTGGACCGGCTACAGCTCGATAGGCTCTTTAATCGAATCGGTGGCCCATATTCCGGATAATCGAGTCAAGAATCGTTTGCCCTGTGAAACCATCACGCGTTACACGGATATCTCAAAGGATATATTTGCTGGAGAAGGGCAGAAAGTTCATAAGCCGCAGACTGGTCTGGAACCCGCCGCAGTTGATTCCGAGAGCATGAAAGTCAGTAAAATGGCCCATAACGTGATGCTCTTGCTCAAGAGCGTTGCCCAGCAAAACAACCAAGGAGGATCCTGTGAGTTTTTTAAGAACTGCGACTGGATAAACGGGTCGGTGGAGGAGTTCCCAAGTGTTGCATTTCCTAAACTTGATGGAAGGGACGAACAGCAGCGTTTTAAC	368	XM_001970330.3
DpBoot	D. persimilis	Bootlegger	XP_026841528.1	UPI000F08542B	Full length	MTKFNANAVLWSLDDFMKIRKDEMPIYYKKEYQMSKRFNRISAHLQSYKDAEADLSQDEDDDGDCNIPTVQKSIDVDDATYAANIKQLNFEKNDFDQLMYNESLETNDVNSSTEQCEPLSQTPPRPSVKSRLGVRTTESVGNRGKQFKKKAIQKRGKAYPYNINGRNNSMENYNQNRVSANFHRGLEAYYKFRERNECFGESQNVLNIPNSHVHIENFGPNGPSFNDSSNTDNFNLNSNFMMRSNHMNTSDSNSFGGLLPNNQGPVNSNNRVGMFSNNQESANSNRIECMLQNNQEHVNLNSYGGLFLNNQRSANSNSFGGLYPSNQGPVNSNNRVGMFPNNQRFANSNRIECLLLNNQEHVNSNGYDGLLSNNPVPVNSNGYGGLLSNNPGPVNSKGYGGLFSNNQGPVNSNGHGGLLSNNQVAVNSNGHGLLSNNQVAVNSNGHGGLLSNNIIGIGDGIGLNHPNTSRRDIIANNWNSSIEMNSTKRIPPNNFLLLNRQELLVDGSSSLSVGPARPTRGMFIGEALGMTLSDCKTVDVHEVAKNVLHLLSNAEKDSESKTNYGVHNKNTSQQREL	577		ATGACGAAGTTCAACGCGAATGCTGTCCTTTGGTCACTGGACGACTTTATGAAGATTAGAAAGGATGAGATGCCTATCTATTATAAGAAGGAGTACCAAATGTCCAAGCGTTTTAACAGGATTTCAGCACACCTTCAATCCTATAAGGATGCTGAAGCGGATTTGTCACAAGATGAGGATGACGACGGAGACTGTAACATACCAACCGTACAAAAGTCCATAGACGTAGATGACGCTACGTATGCCGCTAACATTAAACAACTGAACTTTGAAAAGAATGACTTTGACCAACTTATGTACAACGAGTCTTTAGAGACCAACGACGTTAACTCCAGCACCGAGCAGTGCGAGCCTTTATCCCAAACTCCGCCGAGACCATCTGTAAAGTCTAGACTGGGAGTGCGTACAACAGAGTCAGTCGGTAACAGAGGTAAGCAGTTCAAGAAGAAGGCAATCCAGAAAAGAGGTAAGGCTTACCCATATAACATTAATGGCAGAAATAATTCGATGGAGAATTATAACCAGAATAGAGTATCAGCCAACTTTCACAGAGGCCTAGAGGCATACTACAAGTTCAGAGAAAGAAATGAGTGTTTCGGCGAGAGCCAGAATGTTCTAAACATTCCCAACTCTCACGTGCACATAGAGAATTTCGGACCTAACGGGCCTAGTTTCAACGATTCGTCGAACACGGACAACTTCAACTTGAATTCAAATTTCATGATGAGGTCAAACCACATGAATACATCTGACTCAAATTCTTTTGGTGGTCTATTACCAAACAATCAGGGTCCTGTAAACTCAAACAATAGGGTTGGTATGTTTTCTAACAACCAGGAGAGCGCGAACTCCAATCGTATTGAATGCATGTTGCAAAACAATCAGGAGCATGTCAACCTTAATAGTTATGGCGGTTTATTCTTAAATAACCAGAGGTCCGCGAACAGTAATTCTTTTGGCGGTTTGTATCCTTCTAATCAGGGTCCTGTGAACTCCAACAATAGAGTGGGTATGTTCCCAAATAACCAGAGGTTCGCGAACAGCAATAGAATTGAATGCCTATTGTTAAACAATCAGGAGCATGTTAACTCAAATGGTTATGATGGTCTACTATCTAACAACCCTGTTCCCGTTAACTCTAATGGTTATGGTGGTCTATTGTCTAACAACCCTGGTCCTGTCAACTCTAAGGGATATGGCGGTCTGTTTTCCAACAACCAGGGTCCAGTGAACTCAAATGGTCATGGTGGTTTGTTGTCCAACAACCAGGTCGCAGTTAACTCCAATGGACATGGTCTTCTTAGTAACAACCAGGTGGCTGTTAACTCAAATGGACATGGTGGACTGTTGTCTAACAACATCATCGGTATTGGTGATGGTATTGGGCTGAACCACCCAAATACATCTAGGAGAGACATTATCGCCAACAACTGGAATTCTTCAATAGAAATGAATTCCACTAAGAGAATTCCACCGAACAATTTCCTATTGCTTAACAGACAAGAATTGCTGGTGGATGGTTCGAGTAGTTTATCGGTCGGCCCTGCCAGACCTACGAGAGGGATGTTCATTGGGGAAGCATTGGGCATGACATTAAGTGACTGCAAGACTGTAGACGTACACGAGGTCGCTAAGAATGTCCTGCACTTATTATCGAACGCCGAGAAAGACAGCGAGTCAAAGACTAATTACGGAGTTCACAACAAGAACACGAGCCAACAAAGAGAGCTT	577	XM_026985727.1	Codon optimized
DvBoot	D. virilis	Bootlegger	XP_002048730.2	B4LM03	Full length	MTSFNAPAILMPLDEYYAHYVQPKPKITKHYGFHSGKRQRQAAHLQSYKDANGEDEDEADEDESQQVDELNSSIQDANMNQISFETNDFNRLYQDTDEPMDQTNNTKQVPNADMSADSAQWRIQPNNVNRPPGAAPLVPADAPRSQPPRQTPQHGNRWHQKQNNRRRFNRGKPNNYHNNNNNNNNFNRNNCQNSVHNRLGNNPGRNTQRGQLSMEQRMRNAYNAFLGPPNNNNNNRNNINTNNNNIKQQQQQVLMNMNNHFQNGRPQLNVSAQLNPCDNQNSNYNVRNSVNNQLESYQNQSQSHPIAANWQLGSNSLTALINSANQMRPSMMSPTAQASTLIRPTAQIPIGNKTANRLGPPMRNTLDWNIPQMNVEQPSNLTNGHAPLQRNPIGANVGIVASDSLRLADLMNMDKSSCMNLNVAEVAKNAMMLLSTVFHKPILDEDVQQELSHLQKNNGLSEEPHGLDVNISPETTELRMYHRFK	485		ATGACTTCGTTTAATGCGCCAGCTATTTTGATGCCACTTGACGAATATTACGCACATTATGTGCAGCCCAAGCCAAAAATAACCAAACATTATGGATTCCATTCTGGTAAACGCCAGCGACAAGCGGCTCATTTACAATCCTATAAGGATGCCAATGGAGAGGACGAAGACGAGGCCGATGAGGACGAATCACAACAGGTTGATGAGCTTAATTCTTCCATACAGGATGCGAACATGAATCAAATTAGTTTCGAAACAAATGACTTTAATCGGTTATATCAAGATACCGACGAACCAATGGACCAAACCAACAACACCAAACAAGTCCCAAATGCGGATATGTCCGCAGATTCAGCTCAGTGGCGCATACAGCCAAATAATGTCAATCGCCCGCCCGGAGCCGCCCCACTAGTTCCTGCAGATGCCCCGCGTTCGCAACCACCCAGGCAAACGCCACAGCATGGAAACCGTTGGCACCAGAAGCAAAACAACAGGCGAAGGTTCAACCGAGGCAAGCCGAATAACTACCACAACAACAATAATAACAACAACAACTTTAACCGTAACAACTGCCAAAATTCTGTACATAATCGTCTAGGCAACAATCCGGGTCGTAATACGCAACGTGGCCAGTTGTCCATGGAGCAGCGTATGCGGAACGCCTACAATGCATTCTTAGGTCCTCCAAACAATAACAACAACAATCGCAACAATATTAATACTAACAACAACAACATAAAACAACAGCAGCAGCAGGTGTTGATGAACATGAACAATCACTTTCAGAATGGACGCCCGCAGCTGAATGTGAGCGCCCAACTGAATCCGTGCGACAATCAAAATTCAAATTATAACGTGCGCAACAGCGTGAACAATCAATTAGAATCTTATCAGAATCAGAGTCAAAGCCACCCCATTGCTGCCAACTGGCAATTGGGCTCGAATTCGTTGACTGCGCTCATTAATTCAGCTAATCAAATGCGACCTTCGATGATGAGTCCAACTGCACAAGCTTCGACGCTGATTAGACCGACTGCACAAATTCCAATTGGTAATAAAACGGCAAATCGTTTGGGTCCTCCCATGCGTAACACCTTAGATTGGAACATACCACAAATGAACGTTGAACAGCCGTCGAATTTGACGAACGGCCACGCCCCTTTGCAACGTAATCCAATTGGGGCAAATGTTGGCATTGTTGCCTCGGATTCACTGCGTCTGGCAGATCTGATGAACATGGACAAGAGCAGCTGCATGAATTTGAATGTGGCCGAGGTGGCCAAGAATGCCATGATGTTGCTGAGCACCGTTTTTCATAAGCCCATACTGGATGAGGACGTGCAGCAGGAGCTGTCACACTTGCAGAAAAACAATGGGTTGTCCGAGGAACCACATGGCCTCGACGTGAACATAAGCCCAGAAACCACGGAGCTGCGAATGTATCATCGCTTTAAG	485	XM_002048694.3
DmCtBP	D. melanogaster	CtBP	NP_001262522.1	A0A0B4KGZ7	Full length	MDKNLMMPKRSRIDVKGNFANGPLQARPLVALLDGRDCSIEMPILKDVATVAFCDAQSTSEIHEKVLNEAVGALMWHTIILTKEDLEKFKALRIIVRIGSGTDNIDVKAAGELGIAVCNVPGYGVEEVADTTMCLILNLYRRTYWLANMVREGKKFTGPEQVREAAHGCARIRGDTLGLVGLGRIGSAVALRAKAFGFNVIFYDPYLPDGIDKSLGLTRVYTLQDLLFQSDCVSLHCTLNEHNHHLINEFTIKQMRPGAFLVNTARGGLVDDETLALALKQGRIRAAALDVHENEPYNGALKDAPNLICTPHAAFFSDASATELREMAATEIRRAIVGNIPDVLRNCVNKEYFMRTPPAAAAGGVAAAVYPEGLNGGYYTGALHHRAHSTTPHDGPHSTTNLGSTVGGGPTTVAQAAAAAVAAAAAAALLPSPVPSHLSPQVGGLPLGIVSSQSPLSAPDPNNHLSSSIKTEVKAESTEAP	481		ATGGACAAAAATCTGATGATGCCGAAGCGTTCGCGCATCGATGTCAAGGGCAACTTTGCCAACGGACCGCTGCAAGCACGCCCACTGGTGGCCCTACTCGATGGACGCGACTGCTCCATCGAGATGCCCATCCTAAAGGATGTGGCCACGGTGGCCTTTTGCGATGCACAAAGCACCTCCGAAATACACGAGAAGGTCCTCAACGAGGCAGTGGGAGCTCTGATGTGGCACACCATCATCTTGACAAAGGAGGATCTTGAGAAGTTCAAAGCTTTACGCATTATCGTGCGCATCGGCAGCGGCACAGACAACATTGATGTAAAGGCGGCGGGCGAACTGGGCATCGCCGTGTGCAACGTTCCCGGCTACGGAGTCGAGGAGGTGGCGGACACGACGATGTGCCTCATCCTCAACCTCTACCGGCGGACATACTGGCTAGCGAACATGGTGCGCGAGGGCAAGAAGTTCACCGGACCCGAGCAAGTGCGGGAGGCTGCGCATGGCTGTGCACGCATCCGCGGCGACACCTTGGGTCTGGTGGGACTGGGCCGCATTGGTAGCGCCGTGGCCCTGCGGGCTAAGGCGTTCGGCTTCAACGTCATCTTCTACGATCCCTACCTGCCCGATGGCATCGACAAGTCGCTGGGCCTAACTCGCGTCTACACGCTGCAGGACCTGCTTTTCCAGTCCGATTGCGTCTCACTGCATTGCACGCTCAACGAGCACAACCATCATTTAATCAATGAATTCACAATTAAACAGATGCGACCTGGTGCATTTCTGGTGAACACCGCACGCGGCGGTCTGGTCGATGACGAGACCCTGGCGTTGGCGCTGAAGCAGGGAAGGATAAGAGCTGCCGCCCTGGACGTTCACGAAAACGAACCTTACAATGGCGCACTGAAGGATGCCCCAAATCTGATTTGCACACCGCACGCCGCCTTCTTCAGCGACGCGTCCGCAACGGAGCTGCGCGAAATGGCAGCCACCGAGATCCGGCGGGCGATCGTCGGCAATATTCCAGACGTGCTGAGGAATTGCGTCAACAAGGAGTACTTCATGCGCACGCCGCCTGCCGCTGCCGCCGGGGGCGTGGCGGCGGCTGTTTATCCCGAAGGATTAAATGGCGGCTATTATACAGGCGCACTGCATCACCGGGCACACAGCACCACACCGCACGATGGCCCCCACAGTACAACCAACCTGGGCAGCACCGTAGGAGGCGGTCCGACGACAGTCGCTCAAGCTGCCGCTGCAGCTGTGGCCGCTGCAGCAGCCGCCGCCCTCCTGCCGTCGCCGGTTCCGTCGCACTTGTCGCCCCAGGTCGGCGGATTGCCGCTTGGAATTGTGAGTAGCCAATCGCCCCTGAGTGCGCCCGACCCTAATAATCATCTGTCATCGAGCATAAAAACGGAGGTGAAGGCCGAGTCAACGGAGGCGCCG	481	NM_001275593.1
DsCtBP	D. simulans	CtBP	XP_039150917.1	A0A6P8KB23	Full length	MDKNLMMPKRSRIDVKGSFANGPLQARPLVALLDGRDCSIEMPILKDVATVAFCDAQSTSEIHEKVLNEAVGALMWHTIILTKEDLEKFKALRIIVRIGSGTDNIDVKAAGELGIAVCNVPGYGVEEVADTTMCLILNLYRRTYWLANMVREGKKFTGPEQVREAAHGCARIRGDTLGLVGLGRIGSAVALRAKAFGFNVIFYDPYLPDGIDKSLGLTRVYTLQDLLFQSDCVSLHCTLNEHNHHLINEFTIKQMRPGAFLVNTARGGLVDDETLALALKQGRIRAAALDVHENEPYNVFQGALKDAPNLICTPHAAFFSDASATELREMAATEIRRAIVGNIPDVLRNCVNKEYFMRTPPAAAAGGVAAAVYPEGLNGGYYTGALHHRAHSTTPHDGPHSTTNLGSTVGGGPTTVAQAAAAAVAAAAAAALLPSPVPPHLSPQVGGLPLGIVSSQSPLSAPDPNNHLSSSIKTEVKAESTEAP	484		ATGGACAAAAATCTGATGATGCCGAAGCGTTCGCGCATCGATGTCAAGGGCAGCTTTGCCAACGGACCGCTGCAAGCACGCCCACTGGTGGCCCTGCTCGATGGACGCGACTGCTCCATCGAGATGCCCATCCTGAAGGATGTGGCCACGGTGGCCTTTTGCGATGCACAGAGCACCTCCGAAATACACGAGAAGGTCCTCAACGAGGCAGTGGGAGCACTGATGTGGCACACCATCATCTTGACAAAGGAGGATCTTGAGAAGTTCAAAGCTTTACGCATTATCGTGCGCATCGGCAGCGGCACAGACAACATCGACGTGAAGGCGGCGGGCGAACTGGGCATCGCCGTGTGCAACGTTCCCGGCTACGGAGTCGAGGAGGTGGCGGACACGACGATGTGCCTCATCCTCAACCTCTACCGGCGGACATATTGGCTAGCGAACATGGTGCGCGAGGGCAAGAAGTTCACCGGACCCGAACAAGTGCGGGAGGCAGCGCATGGCTGTGCACGCATCCGCGGCGACACCTTGGGTCTGGTGGGACTGGGCCGCATTGGAAGCGCCGTGGCCCTGCGGGCTAAGGCGTTCGGCTTCAACGTCATCTTCTACGATCCCTACCTGCCCGACGGCATCGACAAGTCGCTGGGCCTAACTCGCGTCTACACGCTGCAGGACCTGCTTTTCCAGTCCGACTGCGTCTCACTGCATTGCACGCTCAACGAGCACAACCATCATTTAATCAATGAATTCACAATTAAACAGATGCGACCTGGTGCATTTCTGGTGAACACCGCACGCGGCGGTCTGGTCGATGACGAGACCCTGGCGTTGGCGCTGAAGCAGGGAAGGATAAGAGCTGCCGCCCTGGACGTTCACGAAAACGAACCTTACAATGTATTTCAAGGCGCACTGAAGGATGCCCCAAATCTGATTTGCACACCGCACGCCGCCTTCTTCAGCGACGCGTCCGCAACGGAGCTGCGCGAAATGGCAGCCACCGAGATCCGGCGGGCGATCGTCGGCAATATTCCAGACGTGCTGAGGAATTGTGTCAACAAGGAGTACTTCATGCGCACGCCGCCTGCCGCTGCCGCCGGGGGCGTGGCGGCGGCTGTTTATCCCGAAGGATTAAATGGCGGCTATTATACAGGCGCACTGCATCACCGGGCACACAGCACCACACCGCACGATGGCCCCCACAGTACAACCAACCTGGGCAGCACCGTAGGAGGCGGTCCGACGACAGTCGCTCAAGCTGCCGCTGCAGCTGTGGCCGCTGCAGCAGCCGCCGCCCTCCTGCCGTCGCCGGTTCCGCCGCACTTGTCGCCCCAGGTCGGCGGATTGCCGCTTGGAATTGTGAGTAGCCAATCGCCTCTGAGTGCGCCCGACCCTAATAATCATCTGTCATCGAGCATAAAAACGGAGGTGAAGGCCGAGTCAACGGAGGCGCCG	484	XM_039294983.2
DeCtBP	D. erecta	CtBP	XP_015010103.1	UPI000732AFF6	Full length	MDKNLMMPKRSRIDVKGSFANGPLQARPLVALLDGRDCSIEMPILKDVATVAFCDAQSTSEIHEKVLNEAVGALMWHTIILTKEDLEKFKALRIIVRIGSGTDNIDVKAAGELGIAVCNVPGYGVEEVADTTMCLILNLYRRTYWLANMVREGKKFTGPEQVREAAHGCARIRGDTLGLVGLGRIGSAVALRAKAFGFNVIFYDPYLPDGIDKSLGLTRVYTLQDLLFQSDCVSLHCTLNEHNHHLINEFTIKQMRPGAFLVNTARGGLVDDETLALALKQGRIRAAALDVHENEPYNGALKDAPNLICTPHAAFFSDASATELREMAATEIRRAIVGNIPDVLRNCVNKEYFMRTPPAAAAGGVAAAVYPEGALHHRAHSTTPHDGPHSTTNLGSTVAGGPTAVAQAAAAAAAAVAALLPSPVPPHLSPQVGGLPLGIVSSQSPLSAPDPNNHLSSSIKTEVKAESTEAP	471		ATGGACAAAAATCTGATGATGCCGAAGCGTTCGCGCATCGATGTCAAGGGCAGCTTTGCCAACGGACCACTGCAAGCACGCCCACTGGTGGCCCTGCTCGATGGACGCGACTGCTCCATCGAGATGCCCATCCTGAAGGATGTGGCCACGGTGGCCTTTTGCGATGCACAGAGCACCTCCGAAATACACGAGAAGGTCCTCAACGAGGCAGTGGGAGCTCTGATGTGGCACACCATCATCTTGACAAAGGAGGATCTTGAGAAGTTCAAAGCTTTACGCATTATCGTGCGCATCGGCAGCGGCACAGACAACATCGACGTGAAGGCGGCGGGCGAACTGGGCATCGCCGTGTGCAACGTTCCCGGCTACGGAGTCGAGGAGGTGGCGGACACGACGATGTGCCTCATCCTCAACCTCTACCGGCGGACATACTGGCTAGCGAACATGGTGCGCGAGGGCAAGAAGTTCACCGGACCCGAGCAAGTGCGGGAGGCAGCGCATGGCTGTGCACGCATCCGCGGCGACACCTTGGGTCTGGTGGGACTGGGTCGCATTGGAAGCGCCGTGGCCCTGCGGGCTAAGGCGTTCGGCTTCAACGTCATCTTCTACGATCCCTACCTGCCCGACGGCATCGACAAGTCGCTGGGCCTAACTCGCGTCTACACGCTGCAGGACCTGCTTTTCCAGTCCGACTGCGTCTCACTGCATTGCACGCTCAATGAGCACAACCATCATTTAATCAATGAATTCACAATTAAACAGATGCGACCTGGTGCATTTCTGGTGAACACCGCACGCGGCGGTCTGGTCGATGACGAGACCCTGGCGTTGGCGCTGAAGCAGGGAAGGATAAGAGCTGCCGCCCTGGACGTTCACGAAAACGAACCTTACAATGGAGCACTGAAGGATGCCCCCAATCTGATTTGCACACCGCACGCCGCCTTCTTCAGCGACGCGTCCGCAACGGAGCTGCGCGAAATGGCAGCCACTGAGATCCGGCGGGCGATCGTCGGCAATATTCCAGACGTGCTGAGGAATTGCGTCAACAAGGAGTACTTCATGCGCACGCCGCCTGCCGCTGCCGCCGGGGGCGTGGCGGCGGCTGTTTATCCCGAAGGCGCACTGCATCACCGGGCACACAGCACCACACCGCACGATGGCCCCCACAGTACAACCAACCTGGGCAGCACCGTAGCAGGCGGTCCGACGGCAGTCGCTCAAGCTGCTGCTGCAGCCGCTGCAGCCGTGGCCGCTCTCCTGCCATCGCCAGTTCCGCCGCACTTGTCGCCTCAGGTCGGTGGATTGCCGCTTGGAATTGTGAGTAGCCAATCGCCCCTGAGTGCGCCCGACCCTAATAATCATCTGTCATCGAGCATAAAAACGGAGGTGAAGGCCGAGTCAACGGAGGCGCCG	471	XM_015154617.2
DpCtBP	D. persimilis	CtBP	XP_026845292.1	UPI0007E87A5D	Full length	MDKNLMMPKRSRIDVKGTFANGPLQARPLVALLDGRDCSIEMPILKDVATVAFCDAQSTSEIHEKVLNEAVGALMWHTIILTKEDLEKFKALRIIVRIGSGTDNIDVKAAGELGIAVCNVPGYGVEEVADTTMCLILNLYRRTYWLANMVREGKKFTGPEQVREAAHGCARIRGDTLGLVGLGRIGSAVALRAKAFGFNVIFYDPYLPDGIDKSLGLTRVYTLQDLLFQSDCVSLHCTLNEHNHHLINEFTIKQMRPGAFLVNTARGGLVDDETLALALKQGRIRAAALDVHENEPYNVFQGALKDAPNLICTPHAAFFSDASATELREMAATEIRRAIVGNIPDVLRNCVNKEYFMRTPPTAAAGGVAAAVYPEGLNGGYYTGALHHRAHSTTPHDGPHSTTNLGSSSSGSSAMAQPPPPNSVAAAAAALLPSPVPPTAVPTVPHLSPQVGGLPLGIPLSAPDPSNHVLSSIKAEVKAESTETP	485		ATGGACAAGAATCTGATGATGCCGAAGCGCTCGCGCATTGACGTTAAAGGCACCTTCGCCAACGGGCCACTGCAGGCGCGTCCGCTGGTGGCCCTGCTGGATGGCCGGGACTGTTCGATCGAGATGCCCATACTGAAGGATGTGGCCACGGTTGCCTTCTGCGATGCACAAAGCACCTCCGAAATACACGAGAAGGTGCTCAACGAGGCAGTCGGGGCACTGATGTGGCACACCATCATCTTGACAAAGGAGGATCTTGAGAAGTTCAAAGCTTTACGCATCATCGTGCGCATCGGCAGCGGCACAGACAACATCGATGTGAAGGCAGCGGGCGAACTGGGCATCGCCGTGTGCAACGTTCCCGGCTACGGTGTCGAGGAGGTGGCCGACACAACGATGTGCCTGATCCTGAACCTATACCGGCGCACATACTGGCTGGCGAATATGGTGCGCGAAGGCAAAAAGTTCACGGGCCCCGAGCAAGTCCGGGAGGCAGCACATGGCTGTGCCCGCATACGCGGCGATACCTTAGGCCTAGTCGGACTGGGTCGCATTGGCAGCGCCGTGGCCTTGAGAGCAAAAGCATTTGGCTTCAATGTCATCTTCTACGATCCCTACCTACCCGACGGCATTGATAAGTCACTGGGCCTCACACGCGTCTACACGCTGCAGGATCTGCTATTCCAGTCCGACTGCGTCTCACTGCATTGCACGCTCAACGAGCACAATCATCATTTAATCAATGAATTCACAATTAAACAGATGCGACCTGGTGCATTTCTGGTGAACACCGCCCGCGGCGGTCTGGTCGATGACGAGACATTGGCGTTGGCGCTGAAACAGGGACGGATAAGAGCTGCCGCATTGGATGTGCACGAAAACGAACCTTACAATGTATTTCAAGGCGCCCTCAAGGATGCCCCCAATCTGATTTGCACACCGCACGCCGCCTTCTTCAGCGACGCGTCCGCCACGGAGCTGCGCGAAATGGCAGCCACTGAGATCCGGCGAGCAATCGTCGGCAATATTCCAGACGTGCTGAGGAATTGTGTCAACAAGGAGTACTTCATGCGCACGCCGCCCACCGCTGCGGCCGGTGGCGTTGCGGCGGCTGTTTATCCCGAAGGATTAAATGGCGGCTATTATACAGGCGCACTGCATCATCGGGCACACAGCACCACACCGCACGATGGTCCCCACAGTACAACAAACCTTGGCAGCAGCAGCAGCGGCAGCTCTGCTATGGCTCAGCCTCCGCCGCCCAACTCCGTAGCCGCTGCTGCGGCCGCACTCCTGCCGTCGCCGGTGCCGCCCACCGCAGTGCCCACGGTGCCGCACTTGTCGCCGCAAGTTGGTGGACTGCCGCTCGGAATTCCCCTGAGTGCGCCCGACCCTAGTAATCATGTGTTATCGAGCATAAAAGCGGAGGTTAAGGCCGAGTCAACGGAGACGCCG	485	XM_026989491.1
DvCtBP	D. virilis	CtBP	XP_015025874.1	A0A0Q9WDP1	Full length	MDKNLMMPKRSRIDVKGSFANGPLQARPLVALLDGRDCSIEMPILKDVATVAFCDAQSTSEIHEKVLNEAVGALMWHTIILTKEDLEKFKALRIIVRIGSGTDNIDVKAAGELGIAVCNVPGYGVEEVADTTMCLILNLYRRTYWLANMVREGKKFTGPEQVREAAHGCARIRGDTLGLVGLGRIGSAVALRAKAFGFNVIFYDPYLPDGIDKSLGLTRVYTLQDLLFQSDCVSLHCTLNEHNHHLINEFTIKQMRPGAFLVNTARGGLVDDETLALALKQGRIRAAALDVHENEPYNGALKDAPNLICTPHAAFFSDASATELREMAATEIRRAIVGNIPEVLRNCVNKEYFMRTPPTTAAGGVAAAVYPEGALHHRAHSTTPHDGPHSTTNLGSSSSSGGGTTSAALIPPPAAGSNTVAATAVAVAAAAAAAAALLPSPVPPPNAAAVPTVPHLSPQIGGLPLGIVSSQSHLSAPDPNNHLSSSIKSEVKVESTETP	499		ATGGACAAAAATCTGATGATGCCGAAGCGTTCGCGCATAGATGTTAAAGGCAGCTTTGCCAATGGTCCGCTGCAGGCGCGACCGTTGGTGGCGCTGCTGGATGGACGCGATTGTTCAATTGAGATGCCCATACTAAAGGATGTGGCTACAGTGGCCTTCTGCGATGCACAGAGCACATCCGAAATACACGAGAAGGTGCTAAACGAAGCAGTTGGCGCCTTAATGTGGCACACCATCATCTTGACCAAGGAGGATCTTGAGAAATTCAAAGCTTTACGCATCATTGTGCGCATTGGCAGCGGCACAGATAACATTGATGTTAAAGCCGCTGGCGAATTAGGCATTGCAGTCTGCAATGTGCCCGGCTACGGTGTCGAGGAAGTGGCAGACACAACAATGTGCTTGATATTGAACCTATATAGGCGCACCTATTGGCTGGCGAATATGGTGCGAGAGGGCAAAAAGTTTACGGGTCCCGAACAAGTGCGAGAGGCGGCACATGGCTGCGCACGCATACGTGGCGATACTTTAGGCTTAGTTGGTTTAGGTCGCATTGGCAGCGCTGTAGCGTTGAGAGCAAAAGCATTTGGCTTCAATGTTATATTCTACGATCCCTACCTACCCGATGGCATTGACAAATCTCTCGGCCTCACACGCGTCTACACGCTCCAGGATCTGCTATTCCAGTCCGACTGCGTCTCACTGCATTGCACGCTCAACGAGCACAATCATCATTTAATCAATGAATTCACAATTAAACAGATGCGACCTGGTGCATTTCTGGTGAACACCGCCCGCGGCGGTCTGGTCGATGATGAGACTTTGGCGCTGGCACTGAAACAGGGTCGGATAAGAGCAGCCGCATTGGACGTGCACGAGAACGAACCATACAATGGCGCACTGAAAGATGCTCCAAATCTGATTTGTACACCACACGCCGCCTTCTTCAGCGATGCATCCGCAACGGAGCTGCGCGAAATGGCAGCCACCGAAATACGACGAGCGATTGTCGGCAATATTCCAGAAGTGCTGAGGAATTGCGTTAACAAGGAGTACTTCATGCGCACGCCGCCAACCACTGCGGCCGGAGGCGTTGCGGCGGCTGTTTATCCCGAAGGCGCACTGCATCATCGGGCACACAGCACCACACCGCACGATGGTCCCCACAGTACAACAAATCTGGGCAGCAGCAGCAGCAGCGGCGGCGGCACAACCAGCGCTGCTTTGATACCGCCACCGGCCGCTGGCAGCAACACTGTGGCAGCAACTGCTGTCGCTGTGGCCGCCGCAGCGGCAGCGGCTGCTGCGCTCCTGCCCTCGCCGGTACCGCCACCGAATGCAGCAGCTGTGCCAACAGTGCCACATTTGTCGCCCCAAATTGGTGGATTGCCGCTCGGAATTGTGAGTAGCCAATCGCACCTGAGTGCGCCCGACCCTAATAACCATCTGTCATCGAGCATTAAATCTGAAGTGAAGGTCGAGTCAACGGAAACACCG	499	XM_015170388.2
DmCuff	D. melanogaster	Cutoff	NP_610709.1	Q9V629	Full length	MNSNYTILNIRAHSWAEKDNLVFPTITKPVSNGWFAWSPIGQFEPNSQKVPYVVVPPSIKFPISLRYKDSPPKLEKKPNIFLDNMLQYIESSSYMYVMVRNNQQAQLNANIVCTSEVLELMMCAPYEKKTGWSLGVTRYRNTMYICRIDVEQPDPIDQDNLKRAMQEFWLRNLRTHCVFENGIKMHQHNQSSEEHLRFHGVFSFDLNGNRVLFDSPVLAEMPSTTLNGSALSWVDLQIRPMFMSRLDWPEHNRTEALKWWVKCFLLGIESLYIARRDENAHVHNIEKTLVRDLWKSCEKDWSPTVCANFMIYLLNCISQVMAPIDCPSTVYLFQFDASQGTVSYKGLRGRNQYTFVSDWFRMMLDDHTNDMCKTPNLQTMSSIV	384		ATGAATTCTAATTACACAATATTAAACATCCGGGCTCACTCCTGGGCCGAGAAGGACAATTTGGTATTTCCAACTATTACCAAGCCCGTTTCGAATGGCTGGTTCGCCTGGTCGCCAATCGGGCAATTCGAACCAAATTCTCAAAAAGTGCCCTACGTCGTGGTGCCGCCAAGCATCAAATTTCCCATTTCTCTTCGGTACAAAGATTCACCGCCGAAGCTGGAAAAGAAGCCCAACATTTTTCTGGACAACATGCTCCAGTATATAGAATCTTCGTCGTACATGTACGTTATGGTAAGAAACAACCAGCAGGCACAGCTAAATGCCAATATAGTGTGCACCAGCGAAGTCCTGGAGCTGATGATGTGTGCTCCCTACGAAAAGAAGACTGGATGGTCATTGGGTGTCACCCGGTATCGCAACACAATGTACATTTGCCGCATTGATGTTGAACAACCCGACCCCATTGATCAGGACAATCTGAAGAGGGCCATGCAAGAATTTTGGCTTAGGAATCTTCGAACCCATTGTGTTTTTGAAAACGGCATTAAGATGCACCAGCACAATCAATCTTCTGAAGAACATTTACGCTTTCATGGTGTATTTTCCTTTGATTTGAATGGTAATCGAGTTCTATTTGATTCTCCAGTACTAGCCGAGATGCCAAGCACAACATTGAATGGGTCTGCTCTAAGCTGGGTAGACCTGCAGATACGCCCTATGTTCATGAGTCGACTGGATTGGCCAGAGCACAATCGCACAGAGGCCCTTAAGTGGTGGGTCAAGTGTTTTCTGTTGGGAATCGAAAGCCTCTATATAGCCCGCCGCGATGAAAACGCCCATGTGCACAACATTGAAAAGACTTTGGTGCGGGATTTATGGAAGTCTTGCGAAAAAGATTGGTCGCCCACAGTGTGCGCCAACTTCATGATTTACCTACTCAATTGTATTTCCCAAGTTATGGCGCCGATCGACTGCCCCAGCACCGTTTACCTTTTTCAGTTCGACGCGAGCCAAGGAACAGTATCATACAAGGGCTTGCGAGGGCGCAATCAGTACACGTTCGTTTCGGACTGGTTCCGGATGATGCTGGACGATCACACGAACGATATGTGTAAGACACCGAATTTGCAAACCATGTCTTCTATAGTT	384	NM_136865.3
DsCuff	D. simulans	Cutoff	XP_002081090.2	A0A0J9RAH2	Full length	MNSNYKILNIQAHSWVDKPKMVFPTITKPVSIGCFVWSPNGQFKPNSQKVPCLVVPPTIKFPISLRYEDSTPKLEKKPKIFLDNMLQFIESSSHMYVMAGNNRQARLNANIVCTSEVLELMMCAPYEKKTGWSLGVTRYRNTMYICRIDVERPDPFTEDNLKRVMHELWLRKLRTHCVFENGIEMHHQSSEEHLRFHGVFSFNLNGVRVIFDSPVLAENPSTTLNGSAPSWVDLQIRPMCMSRLDWSVHNRTEALKWWVKCFLLGIDSLYIAHRDENAHVHNIEKTLVGDLWKSCEKDWSTTVCANFMVHLLTCISQVMAPIDCPSTVYLFQFDARQGTVSYESLRGRSQYTFVSDWFRMMLDDHTTDMWMTPNLETMSSTVYQKQ	386		ATGAATTCTAATTATAAAATATTGAACATCCAGGCTCACTCCTGGGTGGATAAGCCCAAGATGGTATTTCCAACTATTACCAAGCCCGTTTCGATTGGCTGTTTCGTCTGGTCGCCAAACGGGCAATTTAAACCGAATTCTCAAAAAGTGCCCTGTCTAGTGGTACCGCCAACCATCAAATTTCCCATTTCTCTACGGTACGAAGATTCAACGCCGAAGCTGGAAAAGAAGCCCAAAATTTTTCTGGACAATATGCTCCAGTTTATAGAATCTTCGTCGCACATGTACGTTATGGCAGGAAACAACCGGCAGGCACGGCTAAATGCCAATATAGTGTGCACCAGCGAAGTTCTGGAGCTGATGATGTGTGCTCCCTACGAAAAGAAGACTGGATGGTCTCTGGGTGTTACCCGGTATCGCAACACAATGTACATCTGCCGCATTGATGTCGAACGACCCGACCCCTTTACTGAAGACAATCTGAAGAGGGTCATGCACGAATTATGGCTTAGGAAGCTTCGAACCCATTGTGTATTTGAGAACGGCATTGAGATGCACCATCAATCTTCTGAAGAACATTTACGCTTTCATGGTGTCTTTTCCTTTAATTTGAATGGTGTCCGAGTGATATTTGATTCGCCAGTACTAGCCGAGAATCCAAGCACAACATTGAATGGGTCTGCTCCAAGCTGGGTGGACCTGCAGATACGCCCTATGTGCATGAGTCGACTGGATTGGTCAGTGCACAATCGCACAGAGGCCCTTAAGTGGTGGGTCAAGTGTTTTCTGCTGGGAATCGACAGCCTCTATATAGCCCACCGCGATGAAAACGCCCATGTGCACAACATCGAAAAGACTTTGGTGGGGGATTTATGGAAGTCTTGCGAAAAAGATTGGTCGACCACAGTGTGCGCCAACTTCATGGTTCACCTACTCACTTGTATTTCCCAAGTTATGGCGCCGATCGACTGTCCCAGCACCGTATACCTATTTCAGTTCGACGCGCGCCAAGGAACAGTATCATACGAGAGCTTACGCGGGCGCAGTCAGTACACGTTCGTTTCGGACTGGTTCCGGATGATGCTGGACGATCATACGACCGATATGTGGATGACACCGAATTTGGAAACCATGTCTTCCACAGTTTACCAAAAACAA	386	XM_002081054.4
DeCuff	D. erecta	Cutoff	XP_001976017.1	B3NSB5	Full length	MISNYKILNIQAHSWTEEDMLKFPTISKPISHGGFIWSPNGQFERSFQKVPYIVVPPPNKFPISLRLKEPLQKREKMPKIFLDNMLLYIESSSFSYLKVGNNLKAELNVHIVCTSEVLELMMCAPYEKKTGWSLGVTRYRNTMYICRIDSEKPDPFDQDYLKRIMQESWLRMLRSHCVFENGVEMHNQSAEEDCRFHGVFSFDLNGQRVLFDSPVLAEMNPNGSIGSPPNWADLQMRLLHMSRSDWSVHNRTEALKWWVKCFLLGVESLYIAHRDENAFVHNIKKTSVRDLWKDCEKDWSTGVCANFMVRLLNCMSQVMAPIDCPSTVYLFKFDASQGIVSYKGLQERNEYTFVSDWFRMMLDEHTNDLQAKSTRV	376		ATGATATCTAATTACAAAATATTGAACATCCAGGCACACTCCTGGACGGAGGAGGACATGCTTAAATTTCCAACGATTAGCAAGCCCATTTCGCATGGCGGGTTCATCTGGTCACCCAACGGGCAATTTGAACGGAGTTTTCAAAAAGTGCCATATATTGTGGTGCCGCCACCGAACAAATTTCCGATCTCTCTTCGGCTCAAGGAGCCCCTGCAGAAGCGGGAAAAAATGCCGAAAATCTTTCTGGACAACATGCTCCTATATATAGAATCTTCGTCGTTCTCGTACCTTAAGGTAGGCAACAACCTGAAAGCAGAGCTGAATGTCCATATTGTGTGCACCAGCGAAGTCCTGGAGCTGATGATGTGTGCTCCCTACGAAAAAAAGACTGGATGGTCTCTGGGTGTCACCCGATATCGCAACACAATGTACATCTGTCGCATTGATAGCGAAAAACCCGACCCCTTCGACCAGGACTATCTGAAGAGGATCATGCAAGAGTCATGGCTTAGGATGCTTCGAAGTCATTGTGTATTTGAAAACGGCGTTGAGATGCACAATCAATCTGCTGAAGAAGATTGTCGTTTTCATGGCGTTTTTTCCTTTGACTTAAATGGACAGCGAGTGCTATTTGATTCACCAGTACTGGCCGAGATGAATCCCAATGGATCGATTGGGTCTCCCCCAAACTGGGCAGATCTACAGATGCGCCTCTTGCACATGAGCCGATCGGATTGGTCAGTGCACAATCGCACGGAGGCCCTTAAGTGGTGGGTCAAGTGTTTCCTGCTGGGCGTCGAAAGCCTTTATATAGCCCATCGCGATGAGAATGCCTTTGTCCACAACATTAAGAAGACTTCAGTGCGGGATTTATGGAAGGATTGCGAAAAGGATTGGTCGACCGGAGTGTGCGCCAACTTCATGGTTCGCTTGCTCAATTGTATGTCTCAAGTCATGGCGCCGATCGACTGTCCCAGCACCGTATACCTATTCAAGTTCGACGCGAGCCAAGGAATAGTATCCTACAAAGGCTTGCAAGAGCGCAATGAGTACACTTTCGTTTCGGACTGGTTCCGAATGATGCTAGACGAACACACGAACGATTTGCAAGCCAAGTCTACCAGAGTT	376	XM_001975981.3
DpCuff	D. persimilis	Cutoff	XP_002026028.2	UPI000F093FBC	Full length	MISDEILLNIKPHVITKADRCDFPEFSKPVAHGGFSLSPYGKFENNANRLRYVVVPKMDKFQVHLGDSEPSPPRSLLLSQPGLDNILLYMESTGTSHLSAKLEVEVSYDIVCTTEVLELILRTPYEMKENWTLAVTKYRNTIYISPVVPEDLKTSPMKELNADWLAKLRRHFLSENANAMPKPCDPMEPTGQYNGVFSFSINGTRFIFDSPILAEGFCTGSDRSSNLVFTELQFRQDSMSVDEWATHNRCDALKWWSKCFLVGIENIYVANVNRHTIAHTINKLSVRQLWKDCEKAWSPHVCVNFLLRLVDQIRGFMSVVDCPRTVYLLKFDASRGEISYTSYLGRNLYTFIPDWFRIMLDERMEDFTPTTLHKN	375		ATGATTTCTGATGAAATATTATTAAATATAAAACCTCACGTTATTACCAAAGCGGACCGATGTGACTTTCCAGAATTTTCTAAGCCAGTGGCTCACGGCGGCTTCAGCTTATCGCCATATGGAAAATTTGAGAACAATGCAAATCGCTTGCGCTACGTAGTCGTTCCAAAAATGGACAAATTCCAAGTGCACCTGGGGGACTCTGAGCCGAGTCCTCCGCGAAGTTTACTCTTATCGCAGCCAGGCTTGGACAACATACTATTGTACATGGAGAGCACTGGGACATCCCATCTAAGCGCCAAACTGGAGGTGGAAGTCAGTTACGACATTGTGTGCACCACCGAAGTTCTTGAACTAATCTTGAGGACTCCCTACGAAATGAAGGAGAACTGGACCCTCGCCGTGACCAAGTATCGAAACACGATTTACATCAGCCCCGTGGTTCCTGAGGATCTAAAAACTTCTCCTATGAAGGAACTGAATGCTGATTGGCTCGCAAAGCTTCGTAGGCACTTCCTATCCGAGAATGCAAATGCAATGCCGAAACCATGCGACCCAATGGAACCGACTGGACAATACAACGGAGTGTTTTCCTTCAGCATAAATGGCACACGTTTTATTTTCGATTCACCAATTCTGGCCGAAGGTTTTTGCACAGGAAGTGACAGAAGTTCAAATTTAGTCTTTACGGAGCTGCAGTTTCGCCAAGACAGTATGAGCGTGGATGAATGGGCTACGCACAACCGTTGCGACGCCCTCAAGTGGTGGTCCAAGTGTTTTCTGGTGGGCATCGAAAACATTTACGTTGCTAATGTTAACCGTCACACCATCGCGCACACCATTAACAAGCTATCTGTGCGCCAACTTTGGAAGGACTGCGAAAAAGCCTGGTCACCGCATGTCTGTGTCAATTTCCTACTGCGGCTGGTGGACCAGATTCGCGGCTTTATGTCGGTAGTCGACTGCCCCAGGACCGTGTATCTGTTGAAGTTTGATGCTAGCCGGGGGGAGATCTCGTACACATCGTATCTTGGCAGGAACCTGTATACCTTCATTCCCGATTGGTTTCGCATCATGTTGGACGAGCGCATGGAGGACTTTACCCCCACAACACTTCATAAGAAC	375	XM_002025992.2
DvCuff	D. virilis	Cutoff	XP_002059332.1	B4MDX9	Full length	MYSNYKILNLNARSSTPQDKESFPTIKQPHRAGEYSLSPEGHYEDSPARLCFLTQLGPNTFPFSLNASGEAMSTEQSFLKPRYLDNMFCFLRCSMETLIKRHENGHLQVDADIVCSRETLQLIMCAPYEYKNNWTIAVSKYRNTIYICPVPNPERPQSFVDPEHLKKLMMDHWMTKLRQRCLVAMDDDIVQPGSYQQKKLDGQYYCVFSMNICGLNVLFDAPILAEHCPNPFIGLPKTFVDLRMRLDTMSRTEWSAHNRNVVLKWWVESFLVGIEKVYIAYHDKEGYVQKIKHTMVRELWRECDNDWSPNICGNFLRRLLGSIQLLLANVDSASTVYLLEYDSKNGSITYKYCKERNEHSFIPDWFRILMEEHMDHLNAQVQHQI	385		ATGTATTCAAATTATAAAATTTTAAATCTTAATGCACGCTCATCAACGCCGCAAGATAAGGAATCGTTTCCCACCATTAAACAGCCACATCGTGCTGGCGAATATAGTTTATCACCTGAGGGGCATTACGAAGATTCGCCTGCTCGACTCTGTTTTCTAACCCAACTGGGACCAAACACATTTCCGTTTTCTTTAAACGCAAGCGGGGAGGCTATGAGCACGGAGCAATCCTTTTTAAAGCCAAGATACTTGGATAATATGTTCTGCTTCTTGCGTTGTTCAATGGAAACACTTATTAAACGCCACGAAAACGGACATCTGCAGGTGGACGCGGATATTGTGTGCAGCCGGGAAACATTACAGCTTATAATGTGCGCACCGTATGAATACAAGAATAATTGGACAATTGCCGTAAGCAAGTATCGCAACACCATATACATATGCCCAGTGCCCAATCCGGAAAGACCACAATCGTTCGTTGATCCCGAACATTTAAAGAAACTAATGATGGACCATTGGATGACAAAGCTGCGGCAGCGCTGTCTGGTAGCAATGGATGACGACATTGTCCAACCTGGTTCTTATCAACAGAAGAAGCTGGATGGACAATACTATTGTGTGTTTAGTATGAATATATGTGGCTTAAATGTGCTATTCGATGCACCCATCTTGGCTGAGCATTGTCCAAATCCATTCATTGGACTGCCCAAAACGTTTGTAGATTTAAGGATGCGCCTAGATACGATGAGCCGTACCGAATGGTCAGCCCATAATCGCAACGTGGTTCTCAAATGGTGGGTCGAATCCTTTCTAGTTGGCATTGAGAAGGTTTACATTGCTTACCACGATAAGGAAGGCTACGTGCAAAAGATTAAACACACAATGGTTCGCGAGCTGTGGCGGGAGTGCGATAACGATTGGTCGCCAAATATATGTGGCAATTTTCTGCGACGTCTTCTAGGCTCAATTCAGTTGCTGTTGGCAAACGTGGACAGCGCCAGCACGGTTTACCTGTTGGAATACGATTCAAAGAATGGAAGTATTACCTACAAATACTGTAAGGAGCGTAATGAACATTCGTTTATACCCGACTGGTTTCGGATTCTGATGGAGGAACACATGGACCATCTGAATGCACAAGTTCAACATCAAATT	385	XM_002059296.3
DmDel	D. melanogaster	Deadlock	NP_001260666.1	Q9VIF5	Full length	MEKLDKIRMSQKLSCWQHILTTLGTSSKTEQEWNTFFKGFLESWRKPYCIQTSCDPSIPLRKELLVRPRKALQENPHGPGSTLPESPVFLEPINSTAPREHPSPSKSHSTGSTGCDPGNGERSPSVSNKNSKYKNPGNSKYAKIWKRSNNHTTSIFSKAQISKRRDKLSSTKKRPDTCAPTDDSRKNREPRACAPNKNIFKTRETNAPNLTKNSCALPNVLILSPNSASKITQRGHSVGQTQDYKASPGKIIKRVPRYSLQCLKKKTEKVHNKIMDKPKNKQQPQTPPPFLLNNEYTESSDDSDDQLPLSELSQKMKSNKLNTLFLSRNEDCSPAPEKVKLKGERPAQNKKEQLTWEPSILTNLTDLGKQVAEPLRKSVKKSAKQQKPRVRAPPQGKKTLPQLQTGLKTQDKQSTHEMISEQAKTISEASGQQTSQVQSSLSPNNIRNNSVKLISAKTLMPAQRSQDYSPNKMQVGQPLGFAIELPSPVDGKEASVEIDTQLVHTSKFLENMTRPSTVEVHKFDLMDIFMGENEKLDYEYDDDDVLSVAASWNGLDDENVPEDEPRKEAKTAEQLPKPEPSTETLKPIEKENAQKMQSIKSFQIPKLNAKNLKTQPSVMRSIYENEELEKNKVLAKPAPPSLVHQPLAESNRNQRDEATAARRAKETFPVFAPLYRVAPESAATLVSANSQQVIPQVYFSTSNQDGVNWIKDVFGIRCMQSVDNKCISINCDHTMNSLGEVQKRLMRMDEDTLLSLYRQTIRSFFLFQTYYTSFVDIFKFRNLWQYLLIMLVDCRLYKSISAPLLAHVYEALSKCGMQKEAVKRIMEHVWLPCKAHKYRDLMLTTLNILSNANWEDYCDKLTQLDKDYNFEIPHKNLITILKSSVDCSDKFANALKLITLHPNSIRTNETIMSILSNASKSYSYMHNESASASQGPPGAASFLAPPAAIQPPHTTVPNFGYLPNPSFHYSNEYAINIHNFD	981		ATGGAAAAGTTGGACAAAATAAGGATGAGCCAAAAACTGTCCTGCTGGCAGCATATTCTGACCACTTTGGGGACGAGTTCCAAGTCAGAGCAGGAATGGAATACTTTTTTCAAGGGGTTCCTCGAAAGTTGGAGAAAGCCCTACTGTATCCAAACCAGCTGCGATCCGAGCATACCGCTGAGAAAGGAGCTCTTGGTCAGACCGAGGAAAGCCCTGCAAGAAAACCCGCATGGACCGGGGTCCACACTTCCAGAGTCCCCTGTTTTCCTGGAACCCATCAATTCCACCGCGCCGCGTGAACATCCGAGTCCCAGCAAGTCCCATTCAACAGGTTCAACAGGTTGTGATCCTGGTAATGGAGAAAGATCTCCAAGTGTTTTGAATAAAAATTCTAAGTATAAAAATCCTGGTAACTCCAAATATGCTAAAATCTGGAAGCGGAGCAATAATCATACGACTTCCATTTTCTCCAAAGCTCAAATTTCCAAGCGCAGAGATAAACTCTCAAGTACGAAGAAGCGGCCAGATACATGTGCACCAACTGATGATTCGCGCAAAAACCGAGAACCACGTGCTTGTGCTCCCAACAAAAATATTTTCAAGACCAGAGAGACCAATGCTCCAAACTTGACGAAAAATTCATGTGCTCTTCCAAATGTTCTTATATTAAGTCCCAACAGTGCGTCTAAAATAACACAACTTGGACATTCTGTTGGTCAGACGCAAGATTACAAAGCTTCTCCAGGCAAAATAATCAAGCGTGTTCCCAGATATAGTTTACAATGCTTAAAGAAAAAAACCGAGAAAGTACATAATAAAATAATGGACAAGCCTAAGAATAAACAGCAGCCCCAGACTCCACCGCCATTTCTGCTCAATAACGAGTACACGGAATCAAGCGACGACTCTGATGACCAACTGCCGCTTTCAGAATTGTCGCAAAAGATGAAAAGCAATAAACTGAATACCCTTTTCCTTTCTCGCAATGAAGATTGTAGTCCTGCTCCTGAGAAAGTAAAGCTAAAAGGAGAACGTCCCGCACAAAATAAGAAAGAGCAGCTCACATGGGAGCCATCAATATTAACTAATTTAACCGATCTAGGCAAGCAAGTAGCAGAGCCCCTTCGAAAATCAGTTAAAAAATCTGCCAAACAGCAGAAACCACGAGTTAGAGCCCCTCCTCAGGGAAAAAAAACGTTACCTCAATTGCAAACAGGTTTAAAGACTCAGGACAAGCAATTAACTCACGAAATGATAAGTGAGCAGGCCAAAACCATCTCAGAAGCATCTGGACAGCAGACATCTCAAGTCCAAAGTAGCTTGTCGCCAAACAATATAAGGAACAATAGCGTAAAATTAATAAGCGCCAAAACGTTGATGCCAGCCCAGAGATCACAAGACTATTCCCCAAACAAAATGCAAGTGGGTCAGCCACTGGGTTTCGCCATAGAATTACCTAGTCCCGTGGACGGCAAGGAAGCCAGCGTCGAGATCGATACCCAGCTGGTCCATACCAGCAAGTTCTTAGAGAATATGACAAGACCATCGACAGTGGAGGTACACAAATTCGATTTAATGGACATCTTTATGGGAGAAAATGAAAAGTTGGACTATGAGTACGACGATGATGATGTGCTCTCGGTGGCTGCCTCCTGGAATGGACTCGACGATGAGAATGTGCCTGAGGACGAACCGAGGAAGGAAGCGAAAACTGCAGAGCAGTTACCCAAACCCGAGCCTTCCACAGAAACACTTAAGCCAATCGAAAAAGAAAACGCACAAAAAATGCAAAGCATAAAATCGTTTCAAATTCCTAAACTTAATGCTAAAAATCTGAAGACACAGCCCTCCGTGATGCGTTCCATCTACGAGAATGAAGAGTTGGAAAAGAATAAGGTGTTGGCAAAGCCTGCGCCGCCTTCACTAGTGCATCAACCCTTAGCTGAATCCAATCGTAACCAACGGGACGAAGCAACTGCTGCCCGACGGGCCAAAGAAACATTCCCAGTATTTGCTCCACTATATCGTGTAGCACCAGAATCGGCAGCTACTCTGGTCAGCGCCAACAGCCAACAGGTTATACCACAAGTATACTTTTCCACCTCCAACCAAGATGGTGTTAATTGGATCAAAGATGTGTTTGGGATAAGGTGCATGCAAAGTGTAGACAACAAATGCATCTCTATTAATTGTGATCATACGATGAACAGTTTGGGTGAAGTACAGAAACGACTGATGAGGATGGACGAGGACACTTTGCTGAGCCTATACCGACAAACGATACGAAGCTTTTTCCTGTTTCAGACCTACTACACCTCGTTCGTGGATATCTTCAAATTTCGCAATCTCTGGCAGTATCTGCTAATCATGCTGGTCGACTGCCGCTTGTACAAAAGCATTTCAGCTCCCCTACTGGCACACGTCTATGAAGCTCTCAGTAAGTGCGGTATGCAGAAAGAGGCAGTGAAAAGGATAATGGAGCATGTGTGGTTGCCATGCAAAGCTCACAAATATCGGGATCTGATGCTAACGACTCTAAATATTCTGTCCAACGCCAACTGGGAGGATTATTGCGATAAGCTAACTCAGCTGGACAAGGATTATAACTTTGAGATACCCCATAAGAACTTGATTACCATACTTAAATCCTCCGTAGACTGCTCAGATAAATTTGCAAACGCCCTTAAGTTGATCACCCTCCATCCAAATTCTATTCGTACCAACGAAACTATTATGTCGATTTTAAGCAACGCATCGAAAAGCTACAGCTACATGCATAATGAAAGTGCGAGCGCAAGCCAGGGGCCGCCAGGAGCGGCCTCGTTTCTTGCACCACCTGCTGCTATTCAGCCTCCACACACCACAGTTCCTAATTTTGGATATTTGCCAAACCCTAGCTTTCATTATTCCAATGAATATGCGATCAATATACATAATTTTGAT	981	NM_001273737.1
DsDel	D. simulans	Deadlock	XP_016025731.1	A0A0J9R5J1	Full length	MENLAKIRMSQKLACWQQILTTLGTSSMSEQEWNTFFRGFLESWQNPYCIQTSCDPSIPLRQELLVRPRKAVQENPHGPLATPPESPVFLEPINSTAPREHLSPSKSLDFSVNSTGDGERSPSVSNKNSTHKNPGDSKYTEIWKQSNIHTTSSSSKAQISMRRDSKLSSTKKRPVTCPLVDDTTDDSRKNREPHASASKKNVFKSGEASPNAPNLKDSCAFPDVLMLSPNCPSKITERGNSFGQTQDYKTSPGKIIKRVPRYSSQFLKPKTGKVHNLGDKSKNKQQPKTPPPFLLDNEYKESSDDSDDQLPLSKLSLKMKRNNKDCSPAPEKVKLKGGRPAQNKKEQLPWEPSILTNLTDQGKRLAEPLRKSVKKPTKQKKRRLRAPPQSKTQEKQSTHEMISEQAKTISKASGQQTSRVHRSLSPSNIRNNSLKLISAKMLMPAHKSHTAINLKCSEIDGPAEKDLCHKLDVTNACPKNRCDDLYEHNINLFGDEDNFQSPQDYATNNMHVGQPLGDASEIDRCLENLNNKSPSEIDTQLVNTSKFLEKVARPSTVEVDKSDLMDIFMGGNEELDYEYDDDDVLSVAASWNGLDDENVPEVEPRKVAKTAEQLPKTEPSTETLKPIKKENAQKKQNIKSFQIPKLNAKNLKTQPSVMRSLYEKEELKKIKVLAKPAPPSQGDKPLAEYNRNQRDEATAARRATETFPVFAPPYRIAPESAAALVSANSQQVIPQVHIPTSQEGVNWIKHVFGIRCMHSVDNKCISFNCDHTRNNLGEVQQRLMRMDDDTLVSLYRQTKRSFFLFQTYYTSFVDIFELRHLWQYLLIMLVDCRLYKSISAPLLAHVYEALSKCGMQKEAVKRIMEHVWLPCKAHKYRDLMLTTLNILSNANWEDYCDELTQLDTYYNFKIPHKNLITILKSSEDCSDKFAKAVKLITLHPTSICTNETIMSILSSASNESASAIQGPPGAGSCHSSFIAPAAAVQPPHFTVPNFGHLPTHSFNYSNEYTTNIHHFD	1016		ATGGAAAACTTGGCTAAAATAAGGATGAGCCAAAAACTGGCCTGTTGGCAGCAAATTCTGACCACCTTGGGAACGAGTTCCATGTCAGAGCAGGAATGGAACACTTTTTTCAGGGGGTTCCTCGAAAGCTGGCAAAATCCCTACTGTATCCAAACCAGCTGCGATCCGAGTATTCCGCTGAGACAGGAGCTCTTGGTCAGACCGAGGAAAGCTGTGCAGGAAAATCCGCATGGGCCATTGGCCACACCTCCAGAGTCCCCTGTTTTCCTGGAACCCATCAATTCAACCGCGCCGCGTGAACATCTGAGTCCCAGCAAGTCCCTTGATTTCTCAGTAAATTCAACAGGTGATGGGGAAAGATCTCCAAGTGTTTCAAATAAAAATTCTACGCATAAAAATCCTGGTGACTCCAAATATACTGAAATCTGGAAGCAGAGCAATATTCATACGACTTCCAGTTCCTCCAAAGCTCAAATTTCCATGCGCAGAGATTCTAAACTCTCAAGTACGAAGAAGCGCCCAGTTACGTGTCCACTTGTAGACGATACAACGGATGATTCGCGCAAAAACCGAGAACCACATGCTAGTGCTTCCAAAAAAAATGTTTTCAAGTCCGGAGAGGCATCGCCCAATGCTCCAAACTTGAAAGATTCATGTGCTTTTCCAGATGTTCTTATGTTAAGTCCCAATTGTCCGTCTAAGATAACAGAACGTGGAAATTCATTTGGTCAGACGCAAGATTACAAAACTTCTCCAGGGAAAATAATCAAACGTGTTCCCAGATATAGTTCACAATTCTTAAAGCCAAAAACCGGGAAAGTACATAATTTAGGAGACAAATCTAAGAATAAACAGCAGCCGAAAACTCCACCGCCATTCCTGCTCGACAACGAGTACAAGGAATCAAGCGACGACTCTGATGACCAACTTCCGCTTTCAAAATTGTCGCTAAAGATGAAAAGAAATAATAAAGATTGCAGTCCTGCTCCTGAGAAAGTGAAGCTAAAAGGAGGACGTCCCGCACAAAATAAGAAAGAGCAGCTGCCATGGGAGCCATCAATATTAACTAATTTGACCGATCAAGGCAAGCGATTAGCAGAGCCCCTTCGAAAATCTGTTAAGAAACCTACCAAACAGAAGAAACGAAGACTTAGAGCGCCTCCGCAGTCAAAGACTCAGGAGAAGCAATCAACTCACGAAATGATCAGTGAGCAGGCCAAAACCATCTCAAAAGCATCTGGACAGCAGACATCTAGAGTCCATAGGAGCTTGTCACCAAGCAATATAAGGAACAATAGCCTTAAATTAATAAGCGCCAAAATGTTGATGCCAGCCCATAAGTCGCATACTGCGATCAACTTGAAATGCTCAGAAATCGATGGACCCGCTGAGAAGGATTTGTGCCACAAGCTTGATGTTACAAACGCTTGTCCTAAAAATCGCTGCGATGACCTATACGAACACAATATCAATTTGTTTGGCGACGAGGATAACTTCCAGAGCCCACAAGACTATGCAACAAACAATATGCATGTGGGTCAGCCTCTGGGTGACGCCTCCGAGATCGATCGCTGTCTGGAGAACTTAAACAATAAATCACCAAGCGAGATCGATACCCAGCTGGTCAATACCAGCAAGTTCTTAGAGAAGGTGGCGAGACCATCGACAGTGGAGGTAGACAAATCCGATTTAATGGACATCTTTATGGGAGGAAATGAAGAGTTGGACTATGAATACGACGATGATGATGTGCTCTCGGTAGCTGCCTCCTGGAATGGACTCGACGATGAGAATGTGCCTGAGGTCGAACCGAGGAAGGTAGCGAAAACTGCAGAGCAGTTACCCAAAACCGAGCCTTCCACAGAAACACTTAAGCCAATCAAAAAAGAAAACGCACAAAAAAAGCAAAACATAAAATCGTTTCAAATTCCCAAACTGAATGCTAAAAATTTGAAGACACAGCCCTCCGTAATGCGTTCCCTGTACGAGAAGGAGGAGTTGAAAAAGATTAAGGTGTTGGCAAAGCCTGCGCCGCCTTCACAAGGGGATAAACCCTTAGCTGAATACAATCGTAACCAACGCGACGAAGCAACTGCTGCCCGACGGGCCACAGAAACATTCCCAGTATTTGCTCCACCATATCGTATAGCACCAGAATCGGCAGCTGCTCTGGTCAGCGCCAACAGCCAACAGGTTATACCACAAGTACACATTCCCACCTCCCAAGAGGGTGTTAATTGGATCAAACATGTGTTTGGGATAAGGTGCATGCACAGTGTGGACAACAAATGCATCTCTTTTAATTGTGATCATACGAGGAACAATTTGGGTGAAGTCCAGCAACGATTGATGAGGATGGACGACGACACCTTGGTGAGCCTCTACCGACAAACGAAACGAAGCTTTTTCCTGTTCCAGACCTACTACACCTCGTTCGTGGATATCTTCGAATTACGCCATCTCTGGCAGTATCTGCTAATCATGCTGGTCGACTGCCGCTTGTACAAAAGCATTTCAGCTCCCCTACTGGCACACGTCTATGAAGCTCTCAGTAAGTGCGGAATGCAGAAAGAGGCTGTGAAAAGGATAATGGAGCATGTGTGGTTGCCATGCAAAGCGCACAAATATCGGGATCTGATGCTAACGACGCTAAATATTCTGTCCAACGCTAACTGGGAGGACTATTGCGATGAGCTTACGCAGCTGGACACGTATTATAACTTTAAGATACCCCATAAGAACTTGATCACCATACTTAAATCTTCCGAAGACTGCTCAGATAAATTTGCAAAGGCTGTTAAGTTGATCACCCTCCATCCAACTTCTATTTGTACCAACGAAACTATTATGTCCATTTTAAGCAGCGCATCGAATGAAAGTGCGAGCGCAATCCAGGGGCCGCCAGGAGCGGGTTCCTGTCATTCCTCGTTCATTGCACCAGCTGCTGCCGTTCAGCCTCCACACTTCACAGTTCCTAATTTTGGACATTTGCCAACCCATAGCTTTAATTATTCCAATGAATATACGACCAATATACATCATTTTGAT	1016	XM_016177989.3
DeDel	D. erecta	Deadlock	XP_026836423.1	UPI000F0676FB	Full length	MVTLERTAKVNFHTHVLREKEVLYGWIVENLAKMRMRQKLGCWQQILTLLGTNSMSEQEWNTIFKGFLESWLNPYCIQISCDPSIPIRPEFLVRPRKVLQGNQPGSMAKIPEAVVFPGPTNSTTKSLPREAPSSSKSRDTIVNSTDCESDNGERSPSHSNKSSTYKNPGNSEYAKIWKQGKRHTTASSSKARITKRRDSKLLSMKQRPDTFASVAKGPVPSASAPNGNVFKCREASPHAPDFSTIKTKDSCASPDVLALYLKNSASKPTQRRKSFGPTQDYEASSNKIIKRRNTCIPTDTPQYLKLKTGKGQNSGEKPNYKQQLKTPPPSMRDNVSEESSDECDDQLPLSKLLVKMKSDKPLDLSCKIKLTPKDPSLKTNFTVQSKQSAEMLTIKPKSETTRAKPLRNSAQKRSKQLKQRLKVPPQTTLLQLQDKQSLHEQISQQAENFSKVSGQQNPSTSRVQRNTRQNKMRNSGVKSVSSYMVFTLPNNFLLLPQISAKSLMPAHMPQTATNLKCSEIDGPVEMDLAQKVDIRYGSPNYRYDVFYEHNYNMFRDEDNLQRPLDYAPNRMHMDQALGDAIKLSGPVGGEEANVELTHDGVYDIPIEICREVEEIDRCLENFSNNTPSEIDCQLVQSSEFFEKLTRPSTVEVDKSDLIDIFMAGNEELDYEDEDDDVLSMAASWDGLNDEILPELEPIENTKTAEQILQPDPEEVPKMQKINSFRIPKLNAEDLKTQPSVMRSLYEMEELEKNNKESAKPVPLSLVDPPLAESNRKLRDEATAARRAKETLPVFAPPYRIAPESAVALVSANSQVPLPTSAFNEEVSFKEVFGLRCMQSVDNRCISFNCDHTMSSLGEVQRRLLRMDEDNLVNIYRQTIRSFTLFQTYYTSFVDIFEFRHLWQHLLIMLADCRLYKSISAPLLAHAYEALHKCGMQKEAVKCIMEHVWLPCKAHKYRDLMLMTLNILSNANWEDYCDELIKLDKDYNFEIPQKNLITILKSSVDRADKFSNALDLITLHPNSICTNETIMSILNTTSKGYRQNESASASQGTPGAESGPSLIIAPSDDVQPCPPFRRHSTVHNFRHSPIAAHNSNKNNSFHFSNEYANNKNYLD	1114	shorter isoform cloned from D. erecta ovary cDNA	ATGGTCACACTGGAAAGAACCGCTAAAGTTAACTTTCACACACATGTCTTAAGAGAAAAAGAAGTATTGTATGGGTGGATTGTGGAAAACTTGGCAAAAATGAGGATGCGCCAAAAACTGGGCTGCTGGCAGCAAATTCTGACCTTGCTGGGAACGAATTCCATGTCAGAGCAGGAATGGAATACAATTTTCAAAGGGTTCCTTGAAAGCTGGCTGAATCCCTACTGTATCCAAATCAGCTGCGATCCCAGCATACCGATAAGACCGGAGTTCTTGGTGAGACCGAGAAAAGTGCTGCAGGGTAACCAGCCAGGATCGATGGCCAAAATTCCAGAGGCCGTTGTTTTCCCAGGACCCACCAATTCTACAACAAAATCTCTGCCGCGTGAAGCTCCAAGTTCCAGCAAGTCCCGTGATACCATAGTAAATTCAACAGATTGTGAGTCTGATAATGGAGAAAGATCTCCAAGTCATTCGAATAAAAGTTCTACGTATAAAAATCCTGGTAATTCCGAATATGCTAAAATCTGGAAACAGGGCAAAAGGCATACGACTGCCAGTTCCTCAAAAGCTCGAATTACCAAGCGCCGAGATTCTAAGCTCTTAAGTATGAAGCAGCGCCCAGATACATTTGCATCTGTCGCCAAAGGTCCAGTACCAAGTGCTAGTGCTCCCAACGGAAATGTTTTCAAGTGCAGAGAGGCATCGCCTCATGCTCCAGACTTCAGTACCATCAAGACGAAAGATTCATGTGCTTCTCCAGATGTTCTTGCCTTATATCTCAAGAATAGTGCGTCCAAACCAACACAACGTCGAAAATCATTTGGTCCCACACAAGATTACGAAGCTTCTTCAAACAAAATAATCAAGCGTCGAAATACGTGTATTCCCACAGATACTCCGCAATATTTAAAACTAAAAACCGGTAAGGGACAAAATTCAGGCGAAAAACCTAATTACAAACAGCAACTCAAGACTCCACCGCCATCCATGCGCGATAACGTGTCCGAGGAATCAAGCGACGAATGCGATGACCAACTGCCGCTTTCAAAATTGCTGGTAAAGATGAAAAGCGATAAACCCCTAGATTTGTCATGCAAGATAAAGTTGACTCCTAAAGATCCATCATTAAAAACTAACTTCACCGTGCAGAGTAAGCAGTCAGCGGAGATGTTAACTATAAAACCAAAAAGTGAGACGACTCGGGCAAAGCCACTGCGAAATTCTGCTCAAAAGCGGTCCAAGCAGTTGAAACAGAGGCTTAAAGTGCCACCGCAGACAACGTTACTTCAGTTGCAGGACAAGCAATCACTCCACGAACAGATCAGTCAGCAGGCCGAAAACTTCTCAAAAGTATCTGGACAGCAGAATCCATCGACATCTCGAGTCCAAAGGAACACACGGCAGAACAAAATGAGGAACAGTGGCGTAAAATCAGTAAGCAGTTATATGGTTTTTACGTTACCTAACAACTTCCTTTTGTTACCGCAGATAAGCGCCAAATCGTTGATGCCAGCCCATATGCCGCAAACAGCGACCAACTTGAAATGCTCAGAAATCGATGGACCCGTTGAGATGGATTTGGCGCAGAAGGTCGATATTAGATACGGGAGTCCAAACTATCGCTACGATGTGTTTTACGAGCACAACTACAATATGTTTCGCGATGAGGACAACTTGCAGAGACCACTAGACTACGCACCAAATAGAATGCATATGGATCAGGCACTGGGTGACGCCATAAAATTATCCGGTCCCGTGGGCGGCGAAGAAGCCAACGTCGAGTTAACACACGATGGCGTGTATGACATACCAATTGAGATATGTCGTGAGGTCGAGGAGATCGATCGCTGTCTGGAGAATTTTAGCAATAATACACCCAGCGAGATCGATTGCCAGCTAGTTCAGAGCAGCGAGTTCTTTGAGAAGCTGACGAGACCATCGACAGTAGAGGTAGATAAATCCGATTTGATAGACATCTTTATGGCAGGAAATGAAGAGCTGGACTACGAGGACGAAGATGACGATGTGCTTTCAATGGCTGCCTCATGGGATGGACTCAATGATGAGATTTTGCCTGAGCTCGAACCGATAGAGAACACGAAAACGGCGGAACAGATACTCCAGCCGGATCCAGAAGAAGTCCCAAAAATGCAAAAGATAAACTCGTTTCGAATTCCAAAACTAAATGCTGAAGATTTGAAGACACAGCCCTCCGTGATGCGTTCCCTCTACGAAATGGAGGAGTTGGAAAAGAACAACAAGGAGTCTGCAAAGCCTGTGCCGCTGTCACTAGTGGATCCCCCATTAGCTGAATCCAATCGCAAGCTACGCGACGAAGCAACTGCTGCCCGACGGGCCAAAGAAACATTGCCAGTATTTGCACCACCATATCGCATAGCACCAGAATCGGCAGTTGCGCTGGTCAGCGCCAACAGCCAAGTACCTCTTCCCACGTCAGCCTTCAACGAAGAAGTTTCTTTTAAAGAAGTTTTCGGATTAAGGTGCATGCAAAGTGTGGACAACAGGTGCATCTCTTTCAATTGTGATCATACGATGAGCAGTTTGGGCGAAGTCCAGAGACGTTTGCTCAGGATGGACGAGGACAACTTGGTGAACATCTACCGACAGACGATACGAAGCTTTACCCTATTCCAGACCTACTACACCTCGTTTGTCGACATCTTCGAATTTCGCCACCTCTGGCAGCATTTGTTAATCATGCTGGCCGACTGCCGCTTGTACAAAAGCATTTCAGCTCCACTACTGGCACACGCCTATGAAGCTCTACATAAGTGCGGCATGCAGAAAGAGGCTGTGAAATGCATTATGGAGCATGTGTGGTTGCCATGCAAGGCGCACAAATATCGCGATTTGATGCTAATGACGCTAAATATTCTGTCCAACGCCAACTGGGAGGATTATTGCGATGAGCTAATAAAACTGGACAAGGATTATAACTTTGAGATACCCCAAAAAAACTTGATCACCATACTCAAATCTTCCGTAGACCGCGCAGATAAATTTTCAAACGCCCTTGATTTGATCACCCTACATCCAAATTCTATTTGTACCAACGAAACCATAATGTCGATTCTAAACACCACATCGAAAGGCTACAGGCAGAATGAAAGTGCGAGCGCAAGCCAGGGGACGCCAGGAGCGGAATCTGGTCCTTCCTTGATTATTGCACCATCCGACGATGTTCAGCCGTGTCCACCATTTAGAAGACACTCCACAGTTCACAATTTTAGACATTCGCCAATAGCCGCCCATAACTCAAATAAAAACAATAGTTTTCATTTTTCAAATGAATATGCGAACAATAAAAACTACCTAGAT	1114	XM_026980622.1
DpDel	D. persimilis	Deadlock	XP_026843507.1	UPI000F09796F	Full length	MREEQNLRLWRQMKKKHGADRLSKHEWKILRADFLRSWNTLTFDKFSKDQLAEATLREELQETTRAYSGLEKGLASRLSTRRRSTKLETNPIATSEGSIPPAHENTGSSQRKPSSLPLVLLGLEKDQTQSSKPSRSAVKARTKPVATPDKLIALPREPTSLENVIYIVKGDQSRLLNRRPNSRGTPKLAPTTDGHIELETGDQKRSSKASQSRVKTEVKLSAISDGSVPPTQEITGSSKRKPMSLLLDHSEPESTDQSQLLNCRPSSRPRPKLAPTSDGHIELEKRDKKRAPKPTQNPKHKKFMSEVKSAAILYSSIPPQEHTGSSLPLDRAGTEKGEKSQSPKHITSLLPLDLLGTEKGDQSGSSKHTSVKPRTKSPATPDGDIPPSTLKGSIPSSPVLEEADFSCSWKLTKSRKQRDRILERQREDVENFLDDVPLSELRKHVTKTNGTETEGKNNKTIENNSPSKSPVKRKPADTIPIPLQPIKRRRQTHVPISHHLESVPFMPKIEMVPAPTDLSTDILEESAEIGIAVRKIQELMDLEKEAEIVDDDPEFVESPITACCTDKKIDLSHENNVEHTEIMTLFELGDEGDRTPEIDRCLKIFTTKTPSEIDDQLAVTTEFFERLPNSSKFDLEKADLMEEEEEVLDYEEDGDVDDDVLSVTATSWDDMEEEEKQPEPSEASLRNFRIPRLTKEILQSQPKIMCSLYNNEALNEKEQEEPQRRTLKQRKSSWSATSTPSASPFVLAQHVLPPLALASALPLEATPIIQPLCDQGQNIFGHNANPVAPAITLAPPPAAVRTPTIHTLNEKAQRKIKGISLAQTQYSVPPSALSIAPSRTLVRSPLVNSTNDQEGRKIHVNSLAQNIYTAPSPASVAQTLYSAPPQTISPRQDNRTLTMQQAATVTPSLGNPRTQAITARHVIEPVPKFDAPYRSTAATMQTIRTDRTKWFSDEYWMLNLFGVKCLENLDDVCSAQSCNHTFTDIGELSRKLMRLDVDSLLFTYQQMLMRWQRLFLTFAPVYVDIFEAKNLQNDLLHLLMDCRLYKSLCASIINKAFTALKNMGLETQATLCIMEYLWMPRKAHNFTETTLTILKVLGSSNWYNYTDKMVELCQIYGFSLPTEVLLTILSAANERHELKSEAVKFFLVMGVAPEELREELTAAIKLFAEKDN	1172		ATGAGAGAAGAGCAGAACTTGAGACTATGGCGGCAGATGAAGAAGAAACATGGCGCAGACAGATTATCAAAGCACGAATGGAAGATCTTACGCGCAGACTTCCTAAGGAGTTGGAACACACTAACATTCGATAAGTTTTCTAAAGATCAATTGGCCGAAGCTACTTTGCGCGAAGAACTGCAAGAGACGACTCGGGCGTACTCTGGCCTTGAAAAAGGACTTGCATCGCGTCTATCAACGCGTAGACGAAGCACTAAACTTGAGACCAACCCGATAGCAACTTCTGAAGGATCTATTCCGCCTGCTCACGAGAACACTGGCTCATCACAGCGTAAGCCCAGTTCGCTTCCTTTGGTCCTCCTTGGGCTTGAAAAGGACCAAACGCAATCATCAAAGCCAAGCCGCAGCGCGGTCAAAGCTCGGACAAAACCAGTAGCAACGCCTGACAAATTAATTGCGCTTCCTCGAGAGCCCACTAGCCTTGAAAATGTAATTTATATCGTAAAGGGTGACCAATCGCGATTATTGAATCGTAGACCCAATTCCAGAGGTACACCAAAACTGGCACCGACTACTGACGGACACATTGAGCTTGAAACAGGGGACCAAAAGCGATCATCAAAGGCTAGCCAAAGCAGAGTTAAAACTGAGGTTAAATTGTCAGCGATCTCTGACGGCTCTGTTCCGCCTACTCAGGAAATCACTGGCTCATCAAAGCGTAAACCCATGTCGCTTCTTCTGGACCACTCGGAGCCTGAAAGCACGGACCAATCGCAATTGTTGAATTGCAGGCCCAGTTCCAGGCCTAGACCAAAACTGGCACCGACTTCTGACGGACACATTGAGCTGGAAAAAAGAGACAAAAAGCGAGCACCCAAGCCTACACAAAACCCGAAACACAAAAAATTCATGAGTGAGGTAAAATCGGCAGCGATTTTGTACAGCTCTATTCCGCCTCAGGAGCACACTGGCTCTTCACTTCCTCTAGACCGTGCTGGCACTGAAAAGGGAGAAAAATCGCAGTCACCAAAGCATATAACGAGTTTGCTTCCTCTGGATTTACTTGGGACTGAAAAGGGGGATCAATCAGGATCATCAAAGCATACCTCTGTTAAACCACGGACAAAATCGCCGGCGACTCCTGACGGAGATATTCCGCCATCGACTCTTAAAGGATCTATTCCGTCCAGCCCTGTACTTGAAGAGGCGGACTTTTCGTGTTCATGGAAGCTTACAAAGTCTCGTAAACAGCGCGATCGCATCTTAGAAAGGCAACGTGAAGATGTCGAAAACTTCCTTGATGATGTGCCCTTGTCGGAATTGCGGAAGCACGTAACCAAAACAAATGGGACTGAAACTGAGGGAAAAAATAATAAAACCATAGAAAACAATAGCCCCTCAAAGTCTCCAGTTAAGCGTAAACCAGCAGACACCATACCAATCCCACTGCAGCCAATCAAGAGAAGGAGACAAACACATGTTCCAATTAGCCACCATTTGGAGAGCGTTCCTTTCATGCCTAAGATTGAAATGGTTCCTGCTCCTACCGATTTAAGCACTGACATATTGGAGGAATCTGCAGAGATAGGGATAGCTGTGCGAAAGATCCAAGAGCTCATGGATTTAGAAAAGGAAGCAGAAATAGTGGACGATGATCCGGAGTTCGTCGAGAGTCCCATAACGGCGTGCTGTACTGACAAAAAGATCGATTTAAGCCACGAGAACAATGTAGAGCACACTGAGATAATGACTCTTTTCGAATTGGGTGATGAAGGCGATCGTACACCTGAAATAGATCGTTGCCTGAAAATCTTTACCACTAAAACGCCAAGTGAAATCGACGATCAACTGGCCGTCACAACGGAGTTCTTCGAACGGTTGCCAAATTCGTCCAAATTCGATTTAGAAAAGGCGGACCTCATGGAGGAGGAGGAGGAGGTCCTTGACTATGAAGAGGATGGAGACGTGGACGATGATGTCTTGTCGGTTACGGCGACATCTTGGGATGACATGGAGGAGGAGGAAAAACAACCAGAGCCCTCAGAAGCTTCATTGAGAAATTTTCGTATACCTCGACTTACCAAAGAAATACTCCAGTCGCAGCCGAAAATAATGTGCTCGCTGTACAACAATGAGGCACTCAACGAAAAGGAACAAGAGGAGCCACAGAGGCGGACATTAAAGCAACGGAAATCATCATGGTCTGCTACATCTACACCATCTGCTTCACCATTCGTGCTCGCCCAACATGTATTGCCTCCTCTAGCATTGGCGTCTGCTCTACCATTGGAGGCTACCCCAATAATCCAGCCGCTGTGCGACCAGGGGCAGAACATATTTGGCCACAACGCGAATCCAGTGGCTCCAGCTATAACTTTGGCGCCGCCTCCAGCTGCAGTACGCACTCCAACAATACACACGCTTAACGAAAAAGCACAGAGGAAGATAAAGGGAATTTCACTTGCGCAAACTCAATATTCAGTGCCTCCTTCAGCTCTATCTATAGCGCCGTCTCGAACTTTAGTACGTAGTCCACTAGTAAATTCGACAAACGACCAGGAAGGGAGAAAGATTCATGTGAATTCACTTGCACAAAACATATATACAGCGCCTTCTCCAGCTTCAGTCGCACAAACGCTATATTCAGCGCCTCCTCAAACCATAAGTCCCCGACAGGATAACCGAACATTGACGATGCAGCAGGCTGCAACAGTAACGCCATCGCTTGGCAATCCACGTACCCAGGCAATTACTGCTCGGCATGTGATCGAACCCGTACCGAAATTTGATGCACCTTATCGTTCAACTGCTGCGACTATGCAAACTATTCGTACGGACAGGACCAAGTGGTTTAGTGATGAGTACTGGATGTTGAATTTGTTTGGAGTCAAGTGCTTGGAAAATCTAGACGATGTGTGCAGCGCCCAAAGCTGTAATCATACATTCACCGACATCGGAGAGTTAAGCCGGAAACTGATGAGACTGGATGTGGATAGCCTGTTATTCACATATCAACAAATGCTAATGCGTTGGCAACGTCTCTTCCTGACATTCGCTCCGGTTTATGTTGATATATTTGAAGCTAAAAATCTGCAGAACGACTTGCTGCACTTGCTGATGGATTGTCGATTGTACAAGTCACTTTGTGCTTCCATTATTAATAAAGCCTTTACTGCCTTGAAAAACATGGGCTTGGAAACGCAGGCCACACTATGCATTATGGAATACCTATGGATGCCTCGTAAAGCGCACAACTTTACGGAAACGACGTTAACAATATTAAAAGTTCTTGGATCCTCTAATTGGTACAACTATACTGATAAAATGGTAGAACTATGCCAGATATATGGGTTCAGTTTACCAACTGAGGTATTATTAACCATTCTCTCGGCGGCCAACGAGAGACACGAATTGAAAAGCGAGGCAGTAAAGTTCTTTTTGGTCATGGGTGTGGCCCCTGAGGAATTGAGAGAAGAGCTGACGGCTGCTATCAAGCTATTTGCGGAAAAAGATAAT	1172	XM_026987706.1
DvDel	D. virilis	Deadlock	XP_032294713.1	UPI00017D5D24	Full length	MRRRDILRMWAQIVQQTGIEKYTAKEWQENYEEFWKCMQSPTDPYIRIESIDHLLNEQAVGNQQQQPPKLTSTKRKSQPKAGQALVHKYDESEPLAIWRKRIKSDSKILSKESKATKARKQTRNTVGTAATEDQIPKGKETDERMVNENTPAPKFTNNCSRRSAVKQTTKCSRPSLLQDASLECQLDEEQVQAKELVKIHKKHELQQIQNEVAGTELEQLEAQEEEIDVVNVEQETQQDQREQEIEEPKAQEQQRDRLILKIKKQQIQPELLYELEQGIGQQNLQDHQKNKLILRFKKQKIHQITKLEQDVEQQQPEQKQETIMLHKNPKMPLIRVYENMEEQETLLEELQVSESESWEREIQQDPLSEPNHELQVQEQRNRKQRMQLEQNNAQHDAPEVQQIQHMIKIKKKKVYQQLMDELQQEIGSHKVQQEQHEQLPNQLKQNRKQNNQMELLDQLDREIEQQEPLKQVVEKRRPHQDQPILEIKRQKIHEELLTELEQEIEKQKAKQKQSIQKQNLQKEQLNNAEQEQDQHGQKTDQDEHQTDSEPDIVSSQPKKCTKRGRQSASQTMQNKRKQAKNTSPELDAELEQASATRRIRTRLQCSNQEQQQQANQDQQQLNAFRRCSRSKRQSNAMNAQVAHMSQKAIDLTPTNDSANSADSTFTLQSNEPENLCMPKGRKHLEAVPEETQDKHKLNLSPTKECSKLSLEQPVEHNSKAESELEDMLINEAMQLTAPLAAPTDLGQLLADDGKCGVEEIDRCLQIFNDKTPSEIDHQIADTTDFFDNLPNLSTIVDKTPLELDTAMDNVLNYEGDDDDDDDIDAISVTTSWDGEDEPIGYTNSGKHPTENTKVALEQKADAEPVRAQESSEPVTHVDSTVSSAKTRLSELVNFRIPKKANRQSEQLPQRQQGKQPKAQIMRSQQQQPHRTQPPPPQQQLPKGRPVRGSTRSAAAGETTANSGPIFAPPFRLPPEPDNALSGIPNIYTNECKYFIFGIKCWRFLDGQCDQINCQHTLSGPWEVQRRLQSMKLDKLCDTYSMVLRHGLLFRNFFVVFAEIFGNRGMRSHLLRMVQDCSLYMAYCAPFITDIYYLLLRYELAPQLAAAHFMKHLWRPNIGRAYPDLTMQLLRILAAADWFNYIPNLNHLFYNQSFPIPVEFMACLAHDAVGKDDPVLVKKCWELVLFSPIDRNDEALSSVIKILQNWSETAGKMQADAAQPAMREQLLLQQQQQLPHRYVSLPPADKMAYNLTNPFRHTFEDNIDLSDF	1267	longer isoform cloned from D. virilis ovary cDNA	ATGCGTCGCCGTGATATTTTACGGATGTGGGCGCAAATAGTCCAACAGACGGGCATAGAAAAATATACGGCCAAAGAATGGCAAGAAAACTACGAAGAGTTCTGGAAATGCATGCAGTCTCCCACAGATCCATACATACGCATTGAAAGTATCGATCATCTTCTAAACGAACAGGCAGTCGGGAATCAGCAACAGCAGCCGCCAAAATTGACTTCAACGAAACGTAAATCTCAACCGAAAGCTGGGCAAGCGTTGGTCCATAAATATGACGAATCGGAGCCACTGGCTATATGGCGAAAGCGCATTAAATCGGACTCAAAAATCTTGTCGAAAGAATCAAAGGCAACCAAAGCCAGGAAGCAGACCCGGAATACAGTTGGAACAGCAGCTACTGAAGATCAGATTCCAAAGGGAAAGGAAACTGATGAGAGGATGGTAAACGAGAATACACCTGCTCCAAAATTTACTAACAATTGTTCGAGAAGAAGCGCCGTCAAACAAACAACAAAGTGCAGTCGTCCATCTCTTCTCCAGGATGCATCGTTGGAATGTCAACTGGATGAGGAGCAAGTTCAAGCTAAGGAGCTAGTTAAGATACATAAAAAGCATGAACTGCAGCAAATTCAGAATGAGGTGGCGGGTACAGAGCTTGAACAGCTGGAAGCTCAAGAGGAGGAGATAGATGTAGTGAATGTAGAGCAGGAAACTCAACAGGATCAACGGGAGCAAGAAATTGAGGAACCGAAAGCTCAAGAACAACAAAGGGATCGTTTAATTCTTAAAATAAAGAAGCAACAAATTCAGCCGGAGTTGCTATATGAGTTGGAGCAAGGAATTGGACAGCAAAATCTACAGGACCATCAAAAGAATAAACTAATTCTTAGGTTTAAGAAACAAAAAATTCACCAAATAACTAAGCTGGAGCAAGATGTTGAGCAACAGCAGCCTGAACAGAAGCAGGAGACGATAATGTTGCATAAAAATCCAAAAATGCCGCTTATTCGTGTGTATGAAAACATGGAGGAGCAGGAAACTCTATTGGAGGAACTGCAGGTATCAGAATCTGAGAGTTGGGAGCGGGAAATTCAACAAGATCCGCTAAGTGAGCCGAATCATGAGTTGCAGGTACAGGAGCAACGAAATCGGAAACAGAGAATGCAGCTGGAACAAAATAATGCACAGCACGATGCGCCAGAGGTGCAGCAAATTCAACATATGATAAAGATTAAGAAGAAAAAAGTATACCAGCAGCTGATGGATGAGCTGCAACAAGAGATTGGCAGCCACAAAGTTCAACAGGAGCAGCATGAGCAGCTTCCGAATCAATTAAAACAGAACAGAAAGCAGAATAATCAAATGGAGCTGCTGGATCAGCTAGACCGAGAGATTGAGCAGCAGGAGCCGCTGAAGCAGGTGGTAGAAAAACGGAGACCGCATCAAGATCAACCAATACTAGAGATTAAGAGGCAAAAAATACATGAAGAGCTACTAACTGAGCTGGAGCAAGAGATTGAAAAGCAGAAAGCAAAACAGAAGCAAAGTATTCAAAAGCAGAATCTTCAAAAGGAGCAGCTAAATAATGCTGAACAGGAGCAGGATCAACATGGGCAAAAAACAGATCAAGATGAGCATCAGACCGATTCTGAGCCGGATATCGTGTCGTCGCAGCCCAAGAAATGCACCAAAAGGGGAAGGCAGTCAGCCAGTCAAACCATGCAAAATAAAAGAAAGCAAGCTAAAAATACAAGCCCAGAGCTAGATGCTGAGTTGGAGCAGGCGTCCGCGACACGTCGAATACGCACGCGCTTACAATGCTCCAACCAAGAACAACAGCAACAAGCAAATCAAGATCAACAGCAGCTGAATGCGTTTAGAAGATGCAGCAGATCGAAGCGTCAATCAAATGCTATGAACGCTCAAGTCGCGCACATGTCGCAAAAAGCAATCGATTTAACACCGACTAACGATTCAGCCAATTCCGCTGACTCGACTTTCACTTTGCAATCAAATGAGCCGGAAAATCTCTGCATGCCCAAGGGCCGAAAACATCTTGAAGCTGTGCCAGAAGAAACTCAAGACAAGCACAAGCTAAATTTAAGCCCAACTAAAGAATGCTCCAAGCTGTCCCTTGAGCAACCTGTTGAGCATAATTCAAAGGCCGAATCTGAACTGGAGGATATGCTCATAAATGAGGCTATGCAGCTGACCGCTCCACTTGCCGCACCCACGGATCTGGGTCAATTATTGGCCGACGATGGTAAATGTGGCGTTGAGGAAATCGATCGTTGTTTGCAGATCTTTAATGACAAAACGCCAAGTGAGATTGACCATCAAATAGCTGATACAACGGATTTTTTCGATAATTTGCCCAATTTGTCAACAATAGTTGACAAAACGCCACTCGAGCTGGACACGGCTATGGATAATGTGCTCAATTACGAAGGCGATGATGATGATGATGACGATATTGATGCTATATCAGTGACCACATCCTGGGACGGCGAAGATGAGCCCATTGGCTATACAAATTCAGGCAAGCATCCAACTGAAAATACAAAAGTTGCGCTGGAGCAAAAGGCAGACGCAGAGCCAGTGAGAGCTCAAGAGAGCTCTGAGCCAGTTACTCACGTTGATTCTACGGTGTCTTCCGCCAAGACGCGTCTCAGCGAGTTGGTTAATTTTCGTATACCCAAGAAAGCAAACAGACAGTCGGAACAACTGCCACAACGGCAGCAAGGAAAACAGCCGAAGGCTCAAATTATGAGAAGCCAGCAGCAACAGCCACATCGGACGCAGCCGCCGCCGCCGCAGCAGCAGCTGCCCAAGGGGCGGCCTGTCAGAGGCAGCACAAGATCAGCTGCAGCCGGAGAAACGACAGCCAACTCCGGTCCAATTTTCGCGCCACCCTTTCGCCTGCCACCGGAACCGGACAATGCACTCTCCGGCATACCGAATATTTATACAAATGAGTGCAAATATTTCATATTTGGCATCAAATGCTGGCGCTTCTTGGATGGGCAATGCGACCAAATCAATTGCCAGCACACGCTCAGCGGTCCGTGGGAGGTGCAGCGGCGCCTTCAGTCGATGAAGCTGGACAAATTATGCGACACTTACAGCATGGTGTTGCGTCATGGGCTGCTCTTCCGAAACTTCTTCGTGGTATTCGCTGAGATCTTCGGCAATCGTGGCATGCGATCGCATCTGCTGCGTATGGTACAGGATTGCAGCTTATATATGGCATATTGTGCGCCCTTTATCACGGATATTTATTATCTGTTGCTGCGCTACGAGCTGGCGCCTCAATTGGCGGCGGCGCATTTCATGAAGCATCTGTGGCGTCCAAATATTGGCCGCGCCTATCCGGATTTGACCATGCAGCTGCTCCGAATACTCGCTGCAGCCGATTGGTTTAATTACATACCAAATCTGAATCATCTGTTCTACAATCAAAGCTTTCCCATACCCGTCGAATTTATGGCCTGCCTGGCCCATGATGCTGTCGGCAAAGACGATCCGGTGCTGGTTAAAAAATGCTGGGAGCTGGTGCTCTTCAGTCCCATCGATAGAAACGACGAAGCCCTTAGCTCGGTTATTAAAATCCTGCAGAACTGGAGCGAAACTGCGGGCAAGATGCAGGCGGACGCAGCTCAGCCGGCGATGCGGGAGCAACTGCTGTTGCAGCAGCAGCAACAATTGCCGCATCGCTACGTCAGCTTGCCGCCAGCCGACAAAATGGCCTACAATCTGACGAATCCGTTTCGACACACCTTCGAGGATAACATCGACTTGAGCGATTTT	1267	XM_032438822.1
DmKip	D. melanogaster	Kipferl	NP_649750.1	Q8T053	Full length	MMHSAKNVCRTCMDETGTLVDIFANVRDPVLDEPEMSLSHILARCTERPVKRGDLLPQFICVSCVLAVQNAFRFKWQSEQSYQHFFRVLNQSGAPENQVHLAACNGDKNQIINQKMQLKSDRQQDTQQMTKTQKPDDDLSQKQTLQAKLQEGNIDGPPESFTLHPRKRTCRTEEQADMIPKEATRSTKMICDADGYYNCPHCSKRFCSQTQLRTHITDLCNRCPYCPRTYMQKSNLKRHLRNHLSKPAHKCFHCSKAFMRKDHLKRHLRTHDSDGPLSCSQCSAVFIEHVQLEIHRREHKQRPGSSKSESTKDPDSDDSDQAQDLKPKWTKNTFNGTCSIPPMLKPKPICDICQKKFSSVYALKRHMLTHNRQHHLKKCTYCSEEFKTEKHLKRHERGHMGDLFRCEFCSLVFVDVNYLRKHKKRIHSNNVIAM	434		ATGATGCACAGCGCGAAGAACGTGTGCCGGACTTGTATGGACGAGACCGGCACCCTGGTAGATATATTCGCCAATGTAAGGGATCCTGTGCTCGACGAACCGGAGATGAGCCTCTCGCACATCCTGGCCAGGTGTACCGAACGTCCAGTGAAACGCGGCGACCTGCTGCCGCAGTTCATATGCGTTTCCTGCGTCCTGGCCGTGCAGAATGCTTTCCGGTTCAAGTGGCAAAGCGAGCAGAGCTACCAGCACTTCTTCCGCGTCCTAAACCAGTCGGGTGCTCCGGAAAACCAAGTGCACTTAGCTGCATGTAATGGGGATAAGAACCAGATAATAAACCAGAAAATGCAGCTCAAAAGCGATCGTCAACAGGATACGCAGCAAATGACAAAAACGCAGAAACCAGATGATGATCTTAGTCAAAAACAAACACTCCAAGCGAAGCTCCAAGAGGGAAATATTGATGGCCCACCGGAGTCCTTCACCCTGCATCCTCGTAAGCGGACTTGTCGCACAGAAGAACAGGCAGACATGATCCCAAAGGAAGCTACAAGAAGTACCAAAATGATCTGCGATGCCGATGGCTACTACAACTGCCCGCACTGTTCTAAGCGATTTTGTTCCCAGACCCAGTTAAGGACCCACATCACCGATCTGTGCAACAGGTGTCCCTACTGCCCACGCACTTATATGCAAAAATCGAACCTCAAGCGGCATTTGCGAAACCACCTAAGCAAGCCAGCGCACAAGTGTTTCCACTGCTCGAAGGCTTTCATGCGTAAAGATCACCTTAAAAGGCACCTGCGCACCCACGACAGTGACGGTCCGCTCTCCTGCAGCCAGTGCTCAGCGGTATTTATCGAACACGTTCAGCTGGAAATCCATCGCAGAGAGCACAAACAAAGGCCGGGCTCTTCAAAATCGGAGTCCACGAAGGATCCTGACTCGGACGACAGCGATCAAGCGCAGGATCTAAAACCAAAGTGGACTAAGAACACCTTCAATGGCACGTGCAGCATTCCACCTATGCTAAAGCCGAAACCGATATGCGATATTTGCCAAAAGAAGTTCAGTAGTGTCTACGCCTTGAAGCGGCATATGCTTACTCACAATCGCCAACATCATCTTAAAAAATGTACCTATTGTTCCGAGGAGTTCAAAACAGAAAAACATCTCAAAAGGCACGAGCGTGGTCACATGGGAGATCTGTTTCGTTGCGAATTTTGCTCATTGGTATTTGTAGATGTTAACTACTTGCGAAAGCACAAAAAACGCATTCACAGCAACAACGTAATAGCGATG	434	NM_141493.4
DsKip	D. simulans	Kipferl	XP_016033625.1	UPI00078AE777	Full length	MIKSAKNVCRTCMDETGTLVDIFANVRDPVLDEPEMSLSHILARCTDRPVKRGDLLPQFICVSCVVAVQNAFRFKWQSEQSYQHFLRVLNQSSAPENQVQLAASNGDGNQTQNMLLKSDRQQDKHQMGKTQQSEDDLSQKQTLQTELQEKNEDGPPEPFTPQRRKRTCRTEEQQDIIPKESPRSTKMMIPQVRCDADGYYNCPQCSKRFCSQTKLRTHISDQCNRCPYCPCSYMHKANLKRHLQNHLSKPEHKCGHCSKAFVRKDHLKRHLRTHDSDGPLSCSQCSAVFIEYAQLEIHRREHKQGPGPSKSESTKEPDSEDSDQAEDLNPKCTKNTFNGTSSSPTMLKPIVDDSHFAKENLNNHNILTTLGLRELKKRDEVLPGTTKDEGDRKKDEKPKCDLCLKKFSRVYALKRHMLTHNRQPDIKKCTYCSEEFHTEEHLKRHERGHTGDLFRCEFCSLVFVDVNYLKKHKKRIHSNNVRAMQERIMSKRMTTGFNIEKQPLN	505		ATGATAAAGAGCGCGAAGAACGTGTGCCGGACTTGCATGGATGAGACCGGCACCCTGGTAGACATATTCGCAAATGTCCGGGATCCTGTGCTCGACGAGCCGGAGATGAGCCTCTCGCACATCTTGGCCAGGTGCACCGACCGTCCAGTGAAACGCGGCGACCTGCTGCCGCAGTTCATCTGCGTGTCCTGCGTCGTAGCCGTCCAGAATGCTTTCCGGTTCAAATGGCAGAGCGAGCAGAGCTACCAACACTTCCTCCGCGTCCTAAACCAGTCGAGTGCTCCGGAAAACCAAGTGCAGTTAGCTGCTAGTAATGGGGATGGGAATCAAACCCAGAATATGCTGCTCAAGAGCGATCGCCAACAGGATAAGCATCAAATGGGAAAAACGCAGCAATCAGAAGATGATCTAAGTCAAAAACAAACACTCCAAACAGAGCTCCAAGAGAAAAATGAAGATGGGCCACCGGAGCCCTTCACCCCGCAACGTCGCAAGCGGACTTGTCGCACTGAAGAACAGCAAGACATAATCCCAAAGGAATCTCCAAGAAGTACCAAAATGATGATACCACAGGTGCGCTGCGATGCCGATGGCTACTACAACTGCCCGCAGTGCTCTAAGAGGTTTTGTTCCCAGACCAAGTTAAGGACCCACATCAGCGATCAGTGCAACAGGTGTCCCTACTGCCCATGCTCATATATGCACAAAGCGAATCTGAAGCGGCATTTACAAAACCACCTAAGCAAGCCAGAGCACAAGTGCGGCCACTGCTCGAAGGCTTTCGTGCGAAAAGATCACCTTAAAAGGCACCTGCGCACCCACGACAGTGACGGTCCGCTCTCCTGCAGCCAGTGCTCGGCGGTATTCATCGAGTACGCTCAGCTGGAAATCCATCGCAGAGAGCACAAACAAGGGCCGGGCCCTTCAAAATCCGAGTCCACAAAGGAACCTGACTCGGAGGACAGCGATCAAGCGGAGGATCTGAACCCAAAGTGCACTAAGAACACCTTCAATGGCACGTCCAGCAGTCCAACTATGCTTAAGCCAATTGTCGACGATAGCCATTTCGCCAAAGAAAATTTGAATAATCACAATATTCTTACCACACTAGGGTTGCGGGAGCTCAAGAAACGTGATGAAGTCCTTCCTGGTACCACTAAGGATGAAGGTGACCGCAAAAAAGACGAGAAACCGAAATGCGATCTTTGCCTAAAGAAGTTCAGTCGTGTCTACGCCCTGAAGCGGCATATGCTTACTCACAATCGTCAACCTGATATTAAGAAATGTACCTATTGTTCCGAGGAGTTCCACACAGAAGAACATCTCAAGAGGCACGAGCGTGGTCACACGGGAGATCTGTTTCGTTGCGAATTTTGCTCATTGGTATTTGTAGATGTTAACTACTTGAAAAAGCACAAAAAACGCATTCACAGCAACAACGTAAGAGCGATGCAGGAGAGGATCATGTCCAAACGGATGACTACCGGTTTTAATATTGAAAAGCAGCCATTGAAT	505	XM_016176283.3
DeKip	D. erecta	Kipferl	XP_001979238.2	B3NYT3	Full length	MMKSAKNACRTCMDETAILVDIFTHVRDPALDESEMSLSHILARCTDRPVKRGDPLPQYICLPCVLAVQNAFRFKWKSEQSYQHFFRLLNQSSSPEGRLHSIASHQDENQTQKMQLKSGRQEDLQQVSKTQKSEDDLGQKHTLQAKLQENHDDGPPQTFNPHPRWRTCRTEATGDRIPKEAPRSTKIINPQVRCNANGYYKCPHCSKRFNSQTQLWTHISDLCNRCPYCPRSYKQKSNLKRHLQNHVGKPAHKCFHCSKAFMRKDHLKKHLSTHDRDGPLSCTQCSAVFIEYVQLEIHRREHLLQASSIQSESTKKPDSKDSDQAQDLKPNCTENSLKGMSSSPTTLNPIGDLNSDSYFAKENWNNHNILKPRGLRKPRCHICLKKFYSIYNLKRHMLTHNLFRCEYCSLVFVDVDYLRKHKTRIHSNNLTIQEKIMSKRMASGITPGKQPLKAAH	456	longer isoform based on locus inspection	ATGAAGAGCGCGAAGAACGCATGTCGGACTTGTATGGACGAGACCGCCATCCTGGTAGATATATTCACCCATGTGCGGGATCCTGCGCTCGACGAGTCGGAGATGAGCCTCTCGCACATTCTGGCCAGGTGCACCGACCGCCCAGTGAAACGCGGCGACCCCCTGCCGCAGTACATCTGCTTGCCCTGCGTCCTGGCCGTCCAGAATGCTTTCCGCTTCAAGTGGAAGAGCGAGCAGAGCTACCAACACTTTTTCCGCCTCCTTAACCAGTCGAGTAGTCCGGAAGGCCGTTTGCATTCAATTGCTTCTCATCAGGATGAGAATCAAACCCAGAAAATGCAGCTCAAAAGCGGTCGTCAAGAGGACTTGCAGCAAGTGTCCAAAACGCAGAAGTCTGAAGATGATTTAGGTCAAAAACATACACTTCAAGCGAAGCTCCAAGAGAACCATGACGATGGTCCACCGCAGACTTTTAACCCGCATCCTCGCTGGCGGACTTGTCGCACTGAAGCGACCGGAGACAGGATCCCAAAGGAAGCTCCAAGAAGTACCAAAATAATTAATCCACAGGTGCGTTGCAATGCCAATGGCTACTACAAGTGCCCGCATTGCTCTAAGAGGTTTAATTCTCAGACCCAGCTATGGACTCACATCAGTGATCTGTGCAACAGGTGCCCCTACTGCCCACGCTCTTATAAGCAAAAGTCGAACCTAAAGCGGCACTTGCAAAACCACGTAGGCAAGCCAGCGCACAAGTGTTTCCACTGCTCGAAGGCTTTCATGCGAAAAGATCACCTTAAAAAGCACCTTAGCACCCACGACAGAGACGGTCCGCTCTCCTGCACCCAGTGCTCAGCGGTATTCATCGAGTATGTTCAGCTGGAAATCCATCGCAGAGAGCATCTACTACAGGCAAGCTCTATACAATCCGAGTCCACAAAGAAACCTGACTCGAAGGACAGCGATCAAGCGCAGGATCTGAAACCAAACTGCACTGAGAACAGCTTGAAAGGCATGTCTAGCAGTCCGACTACGCTTAATCCGAAACCAAGATGCCATATTTGCCTAAAGAAGTTCTATAGTATCTACAACCTGAAACGGCATATGCTCACTCACAATCTGTTTCGTTGCGAATATTGCTCATTGGTATTTGTAGATGTTGACTACTTGCGAAAGCACAAAACCCGCATTCACAGCAACAACTTAACGATTCAAGAGAAGATCATGTCCAAACGGATGGCTAGTGGTATTACTCCTGGAAAACAGCCATTGAAAGCAGCACAT	428	XM_001979202.3
DmMoon	D. melanogaster	Moonshiner	NP_572784.1	Q9VYQ0	Full length	MAKILPTDGIWIPESCSFPEDVMIDMMEGLFRDVPNLTHKEYLALADLQSRWMAKLANRQPESNPLPPKPKKRKKIAPKKQDQPVEEKGSEVDIYDVDDNEMVNNRIYIPRLRSAWRARYFNIMMRAFVIKRGLLNKHINWQILDKIMAAPDAEGQAELQAFVDKVVAGQEM	172		ATGGCCAAGATATTGCCCACCGATGGCATCTGGATACCGGAGTCGTGCAGCTTTCCGGAGGATGTGATGATCGATATGATGGAGGGACTATTCCGCGATGTGCCAAACCTAACGCACAAGGAGTACCTGGCGCTGGCCGACCTGCAATCTAGATGGATGGCGAAGCTGGCCAACCGACAGCCGGAATCGAATCCCCTGCCGCCAAAGCCAAAGAAGCGTAAGAAAATCGCTCCAAAGAAGCAGGACCAGCCTGTCGAGGAGAAGGGCAGCGAAGTCGACATCTACGATGTGGACGACAACGAGATGGTCAACAATCGCATCTACATTCCGCGACTGCGTTCCGCTTGGAGAGCTCGCTATTTCAACATTATGATGCGCGCCTTTGTCATCAAACGGGGACTATTGAATAAGCACATTAACTGGCAGATTCTCGACAAGATCATGGCAGCCCCCGACGCAGAGGGACAAGCCGAGCTTCAGGCGTTTGTTGACAAAGTGGTCGCAGGCCAGGAAATG	172	NM_132556.3
DsMoon	D. simulans	Moonshiner	XP_016039073.1	UPI00078AED61	Full length	MAKILPTDGNWIPESCSFPEDVMIDMLEELSRDVPNLTHKEYLALAALQSKWMAKLANRQPVTNPLPPPAKKPKKIPPKQQEQPSEEERREVYIDDVDDNEMVNNRIYIPRLRPTWRARHFNILMRAFVIKQGILNKHIHWQILDKIMSAPEAEGQAELQAFVDNIGRP	169		ATGGCCAAGATTTTGCCCACCGATGGCAACTGGATACCGGAATCGTGCAGCTTTCCGGAGGATGTGATGATCGACATGCTGGAGGAACTGTCCCGCGATGTGCCAAACCTAACGCACAAGGAGTACCTGGCGCTGGCCGCCCTGCAATCTAAATGGATGGCGAAGCTCGCCAACCGACAGCCGGTAACGAATCCCCTACCTCCACCCGCAAAGAAGCCTAAGAAAATCCCTCCAAAGCAGCAGGAGCAGCCTAGCGAGGAGGAGCGCAGAGAGGTCTACATCGACGATGTGGACGACAACGAGATGGTCAACAATCGCATCTATATTCCGCGACTGCGTCCCACTTGGAGAGCTCGCCATTTCAACATCCTGATGCGCGCCTTTGTCATCAAGCAGGGAATATTGAATAAACACATTCACTGGCAGATTCTGGACAAGATCATGTCAGCCCCCGAAGCAGAGGGTCAAGCCGAGCTTCAGGCGTTTGTTGACAACATTGGTCGCCCG	169	XM_016182690.3
DeMoon	D. erecta	Moonshiner	XP_001978388.1	B3NXL4	Full length	MIGDSGNWIPDSCRFPQHVLSDMLEGLCHDIPNLTHTECQALAALHVRWMAKLVNRQPDSNRLPPAPKKPRSRARNIAPQQPNLSGEEKRVEHNIYEADDYEVVNNRIHIPRLRAAWRPRHFDIMMPAIVIKRGLLNKHFHWRILNKIMEAADAEAQAELQKFVDEVVTSDKLD	174		ATGATTGGTGACAGTGGCAACTGGATCCCGGACTCGTGCCGCTTTCCGCAGCATGTGCTGTCCGACATGCTGGAAGGACTGTGCCACGACATCCCAAACCTAACCCACACGGAGTGCCAGGCGCTGGCCGCACTGCATGTTAGATGGATGGCGAAGCTGGTCAACCGCCAGCCAGATTCGAATCGACTTCCGCCAGCGCCAAAGAAGCCCCGTAGCCGGGCTAGGAACATCGCACCACAGCAGCCGAACCTGTCAGGCGAGGAGAAGCGCGTGGAGCACAACATCTACGAGGCGGACGACTACGAGGTGGTCAACAATCGCATCCACATTCCGCGGCTGCGTGCCGCTTGGAGACCACGGCACTTCGACATCATGATGCCCGCCATTGTTATCAAGCGGGGCCTATTGAATAAGCACTTTCACTGGCGCATTCTCAACAAGATCATGGAAGCCGCCGACGCAGAGGCCCAAGCCGAGCTTCAGAAGTTTGTGGACGAAGTGGTTACCTCGGACAAGCTAGAC	174	XM_001978352.2
DpMoon-like	D. persimilis	Moonshiner	XP_002024365.2	UPI000F087CF1	Full length	MPGKRKYCNQPASNFSEILEMSADVPLNLTKERNKENSAVATIRAMPSIAMNRKSSDIQEYIRLNAAEAVQKTIKKEAPAAVPLYLTKGAIEKNRKKKGTDAVPRNIRKVTASELKRLKTEHTDKASQQETDPTTSRPSRKRKPTIKQEEQEGKWILESRAFATDVIENVISSLYNNLTDLSSAELRSLRKVRLVWKQKYELDERKPEWNQSQLSPAPPKRKCKTTAKKTPKPGSIPAKERDIHDEEEDEEDLANYYHWDDLPDDEIVENQISVPPLLEKYSCRRFDIKMPAFAMKRNLIQPLFSLELLDRIMEPPQVEGTKILQQVVDEMLRQYQQGPRPHT	343		ATGCCGGGAAAGAGAAAATATTGCAACCAGCCAGCGTCAAACTTTTCAGAAATTCTGGAAATGTCGGCGGACGTTCCACTAAACTTAACGAAAGAGCGAAATAAAGAAAATTCCGCGGTAGCGACGATACGGGCCATGCCGTCAATTGCTATGAACAGGAAATCATCAGATATCCAAGAGTACATACGATTAAATGCAGCGGAGGCAGTTCAAAAAACTATAAAAAAGGAGGCCCCGGCGGCCGTTCCACTATACTTAACGAAAGGGGCAATTGAAAAAAATAGAAAAAAGAAGGGAACGGATGCAGTTCCAAGAAACATAAGGAAGGTGACAGCCTCGGAGCTGAAACGGCTGAAAACAGAGCACACAGATAAGGCGTCACAACAAGAGACCGATCCGACCACCTCGCGTCCATCGCGAAAGAGGAAGCCGACCATCAAACAGGAGGAGCAGGAGGGGAAATGGATACTCGAATCACGCGCCTTCGCCACGGACGTCATTGAGAATGTTATATCGAGCCTTTATAATAATCTGACTGATCTGTCGAGCGCAGAGCTCAGATCGCTCCGCAAGGTGCGTTTGGTTTGGAAGCAGAAATACGAACTGGACGAACGCAAGCCCGAGTGGAATCAAAGTCAACTTTCACCAGCACCCCCGAAACGCAAATGCAAAACGACTGCAAAGAAGACACCGAAGCCAGGCTCAATACCGGCCAAAGAGAGGGACATACACGATGAAGAAGAAGATGAGGAAGACCTTGCCAACTATTACCATTGGGATGATTTGCCCGACGATGAAATCGTAGAGAATCAGATTAGCGTACCGCCCCTGTTGGAAAAGTATAGCTGCCGTCGGTTCGACATCAAGATGCCGGCGTTTGCCATGAAGAGGAATTTAATCCAGCCGCTATTCAGTTTGGAGCTGCTGGATAGGATTATGGAGCCGCCCCAGGTGGAGGGTACGAAAATATTGCAGCAAGTCGTCGATGAGATGCTCCGACAGTATCAGCAGGGACCACGCCCACATACA	343	XM_002024329.2
DvMoon	D. virilis	Moonshiner	XP_015026772.1	A0A0Q9WMF4	Full length	MIELSDTEKSALSKLETQWMQHYMPSKHMPESNPCPLPVPKRKPRRPTVRPRAKAAGKAKPDAQSVDPHTLDDHVNIVYRICIPPLKPHWQCRSFDLCMPAYVCKDNLIEQLITWQLLDRIMELPQEEATAMFQKYVKKLLQMQVD	146		ATGATTGAACTAAGCGACACTGAAAAAAGTGCGCTCTCCAAACTGGAGACACAATGGATGCAACACTATATGCCCAGCAAGCATATGCCGGAGTCGAATCCCTGCCCATTACCGGTTCCCAAGCGAAAGCCGCGACGGCCTACCGTAAGACCGAGAGCAAAGGCAGCCGGTAAAGCAAAGCCAGATGCACAGTCTGTGGATCCCCACACTTTGGATGACCACGTCAATATAGTGTATCGCATTTGCATTCCTCCACTGAAGCCCCATTGGCAGTGCCGCAGCTTCGATCTCTGTATGCCTGCATATGTATGCAAGGACAATTTAATTGAGCAGCTAATAACCTGGCAGCTGCTGGACCGCATTATGGAGCTGCCGCAGGAAGAGGCCACGGCGATGTTTCAGAAGTATGTGAAAAAATTGCTGCAGATGCAAGTTGAT	146	XM_015171286.1
DmNxf3	D. melanogaster	Nxf3	NP_001287064.2	Q8IQK4	Full length	MQIFATFKSHEPDSRLIQNFKKHVNSQSPLDDLRKNLNEKSKIREYVQELIGNEQQMGSVLDTISSTEEDHRVATVTGWSTVNIANCAGVSNSSIFVALKWVMMPIKVEIFNFKRSGPEDNMARGQFLLDNLLSANRLKRLQEEVAVINTCQKIEVRVTPGLPKSMMCAQITDEFTTAIQEALRSRYEVDSRTLDLSRFHASPELSLHFCPLHMVKLLETVLVLSNHLFPHVTSLVLSNNYLCSLKAFAGNSQSFASLERLDISANRIQDLGELNYINKLSCKTIFLAGNGLAKLSVDVIRKMLPQLKNVHGCVQLGESTEAVDNIPKSQQLQGGGTNGLKFCQDFISSYYTFFDDTEERFKLKKYYDDQAMFSLSVPVQLNYVYGYKLYNRNQKRQHSSFAQNAKLQVGRAALLLALSRLPLMHTDLENVGLDIQVFTSSLRIFTLTGYFKEISSDTLEPRRFQRTFVLQTSNSPGWLITNDMLCITSTMPDPKKTIKFKPETNMINTDPSVEKINKPAVTVLDRKSKEDVQISRPLSGKELNPLNKAVQKMSLSQVDHLPSENFNDMPPLVAIGPLTTGQNCLDYEMEDILVADENNFDLDIDDDILFGCDDL	615		ATGCAAATATTTGCCACTTTCAAATCCCACGAGCCGGACAGCCGCTTGATCCAAAACTTCAAAAAGCACGTGAATTCGCAGTCGCCACTTGACGATTTGCGAAAAAATCTAAATGAAAAAAGTAAAATTCGAGAATATGTACAAGAGCTGATTGGAAATGAGCAACAAATGGGATCCGTGCTGGACACGATCTCTTCCACCGAAGAGGACCACCGCGTGGCCACTGTGACCGGATGGTCCACGGTGAACATCGCCAACTGCGCCGGCGTTTCCAATTCTTCAATTTTTGTGGCACTGAAGTGGGTGATGATGCCCATTAAGGTGGAGATATTCAACTTCAAGCGAAGTGGACCGGAAGATAATATGGCACGTGGACAATTTCTGTTGGACAACCTGTTAAGCGCAAATCGCCTAAAACGCTTGCAAGAGGAAGTAGCAGTTATTAACACGTGCCAGAAAATCGAGGTGCGTGTCACACCCGGTCTGCCCAAATCGATGATGTGTGCCCAGATAACAGACGAATTTACAACTGCCATTCAGGAGGCCCTTAGATCACGCTATGAGGTGGATTCACGCACCTTAGATCTCTCCAGGTTCCACGCCAGTCCGGAGTTGTCTCTGCACTTTTGTCCGCTGCATATGGTCAAGCTGCTAGAAACAGTGCTAGTTCTTTCAAACCATTTATTTCCCCATGTGACCAGCCTAGTACTGAGCAACAATTATTTGTGTTCCCTGAAAGCGTTTGCGGGAAATTCCCAAAGTTTTGCCAGCCTAGAGCGGTTGGACATAAGCGCAAACAGGATTCAAGATTTGGGAGAACTCAATTACATCAACAAACTGAGTTGCAAGACGATCTTCTTGGCAGGAAACGGTTTGGCCAAGCTAAGCGTGGACGTCATTCGAAAAATGCTACCACAGTTGAAAAATGTTCATGGCTGTGTGCAGTTGGGGGAAAGTACAGAAGCTGTTGATAATATTCCGAAGTCTCAACAACTTCAAGGCGGTGGGACTAATGGTTTAAAGTTTTGCCAGGACTTCATAAGTTCATACTACACTTTCTTTGACGATACCGAAGAGCGTTTCAAACTTAAGAAGTATTACGACGACCAAGCCATGTTCTCGCTTAGCGTGCCGGTACAACTAAATTATGTCTACGGCTACAAGCTGTACAACAGAAACCAGAAGCGCCAGCATTCCTCGTTTGCACAAAACGCCAAGCTGCAAGTGGGTAGAGCTGCGCTACTTCTCGCTTTAAGCCGCTTGCCTTTGATGCATACAGACTTAGAGAATGTCGGGCTAGACATCCAGGTGTTCACTTCGAGTCTACGCATCTTTACGTTGACGGGATACTTTAAGGAGATATCATCGGATACTCTGGAACCACGACGCTTTCAGCGCACATTCGTATTGCAGACTTCCAATAGCCCCGGCTGGTTGATAACCAACGACATGCTGTGCATAACTTCGACTATGCCGGACCCGAAAAAAACCATTAAATTTAAACCAGAAACTAATATGATAAATACCGACCCGTCGGTAGAAAAAATAAATAAACCTGCAGTGACAGTTTTAGACAGAAAGTCTAAAGAGGATGTCCAAATTTCTAGACCCCTATCAGGAAAAGAGCTGAATCCTCTTAATAAGGCAGTGCAGAAAATGAGCCTTTCCCAGGTGGACCATCTTCCCAGTGAGAACTTCAACGATATGCCACCATTAGTAGCCATTGGTCCATTGACTACCGGGCAAAATTGTTTGGACTATGAAATGGAGGATATTTTAGTGGCCGATGAGAATAACTTTGACTTGGACATTGATGATGACATCCTGTTTGGATGCGATGACCTT	615	NM_001300135.1
DsNxf3	D. simulans	Nxf3	XP_016031788.1	A0A0J9RW77	Full length	MRIFDNSKSHEPGSRLGVNLKKHVNSQSPLADLRNNLNEKSKIREYAQKLIGNEQEMGSMLDTISSTEEDHRVATVTGWSTVYIANCAGVSNSSIFVALKWVMMPIKVKIFNFKRSGPEDNMARGQFLVDNLLSANRLKRLQDEVAVINTCQKIEVRVTPGLPKSVMGTQITEEFTTAVEVALRSRYEVASHTLDLSRFHASPELAVHFCPLHVVKLLETVLVLSSQIFPHVTGIVLSNNYLCSLKAFAGNSQRFASLERLDISANRIQDLGELNYINKLSCKTIFLAGNGLAKQCVDVIRKMLPQLKNVHGCVQLGESTEAVDNLPKFQQLQGGGTNGIEFCQRFISLYYSMFDDTEKRSKLKKYYDDQAMFSLSVPVQLNYVYGYKLYNRNQKHQHSSFAQNAKLQVGSAELLLALSRLPLMLTDLQNVGIDIQVFTSSLRIFTLTGYFEETSSDTLKPRRFQRTFVLQTLNRPGWLITNDMLCITSTMPEPKETIIFKPQTNLINTDPSVNKINKPAATAVKTLHIKTKAKKKVQISSPLLGEELNPLNQAVKKISLSDSQMDHLPSENFNDMPPLVPIGPWTPSRNSLDEEMEDILLADENSFELDIDGDLMFGCNDL	622		ATGCGAATCTTTGACAATTCCAAATCCCACGAGCCGGGCAGCCGCCTGGGCGTAAACCTCAAAAAGCACGTGAATTCACAGTCGCCGCTTGCCGATCTGCGAAATAATCTGAATGAGAAAAGTAAAATTCGAGAATATGCACAAAAGCTGATTGGAAATGAGCAAGAAATGGGATCCATGCTGGACACGATCTCTTCCACCGAAGAGGACCACCGCGTTGCCACTGTGACCGGATGGTCCACGGTGTACATCGCCAACTGCGCCGGCGTTTCCAATTCTTCCATTTTTGTGGCGCTCAAGTGGGTGATGATGCCCATTAAGGTGAAGATATTCAACTTCAAGCGAAGTGGACCGGAAGATAATATGGCACGTGGACAATTTCTGGTGGACAACCTGTTAAGCGCAAATCGCCTAAAACGCTTGCAAGATGAAGTAGCAGTTATAAACACGTGCCAGAAAATCGAGGTGCGTGTCACACCCGGTCTGCCCAAATCGGTGATGGGTACCCAGATAACAGAGGAATTTACAACTGCCGTGGAGGTGGCCCTTAGATCACGCTACGAGGTGGCTTCACACACCTTAGATCTCTCCAGGTTCCACGCCAGTCCGGAGTTGGCTGTGCACTTTTGTCCGCTGCATGTGGTCAAGCTGCTAGAAACCGTTCTAGTTCTATCAAGCCAGATATTTCCCCATGTGACCGGCATAGTACTGAGCAACAATTATTTGTGCTCCCTGAAAGCCTTTGCTGGAAATTCCCAACGTTTTGCCAGCCTAGAGCGATTGGACATAAGCGCAAACAGGATTCAAGATTTGGGAGAACTCAATTACATCAACAAGCTGAGTTGCAAGACGATCTTTTTGGCAGGAAATGGTTTGGCCAAGCAATGCGTGGACGTCATTCGAAAAATGCTACCCCAGTTGAAAAATGTTCATGGTTGCGTGCAGTTGGGGGAAAGTACAGAAGCTGTTGATAATCTTCCGAAGTTTCAACAACTTCAAGGCGGTGGAACCAATGGTATAGAGTTTTGCCAACGCTTCATAAGCTTATACTACAGTATGTTTGACGATACCGAAAAGCGTTCCAAACTTAAGAAGTACTACGACGACCAAGCCATGTTCTCGCTTAGCGTGCCGGTACAACTAAATTATGTCTACGGCTACAAGCTGTACAACAGAAACCAGAAGCACCAGCACTCCTCGTTTGCGCAAAACGCCAAGCTGCAAGTGGGTAGCGCTGAGCTACTACTCGCTTTAAGCCGCTTGCCTTTGATGCTTACAGACTTACAGAATGTAGGGATAGACATCCAGGTGTTCACTTCGAGTCTACGCATCTTTACGTTGACGGGATACTTTGAGGAGACATCATCGGATACTCTGAAACCACGACGTTTTCAGCGGACGTTTGTATTGCAAACTCTCAACAGGCCAGGCTGGTTGATAACCAACGACATGCTGTGCATAACTTCGACTATGCCGGAGCCGAAGGAAACAATTATATTTAAACCACAAACTAATTTGATAAATACCGACCCGTCGGTAAACAAAATAAATAAACCTGCAGCGACAGCTGTAAAGACATTGCACATCAAAACTAAGGCTAAAAAGAAAGTCCAAATTTCTAGCCCCCTTTTAGGTGAAGAGCTGAATCCTCTTAATCAGGCAGTGAAGAAAATAAGCCTTTCAGATTCCCAGATGGACCATCTTCCCAGTGAGAACTTCAACGATATGCCACCACTAGTACCCATTGGTCCATGGACTCCCAGCCGAAATTCTTTGGACGAGGAAATGGAGGATATTTTACTGGCCGATGAGAATAGCTTTGAACTGGACATTGATGGGGACCTAATGTTCGGATGCAATGACCTT	622	XM_016184665.3
DeNxf3	D. erecta	Nxf3	XP_015014219.2	UPI000F05EEE3	Full length	MRILVQNSKSHEPGSRLGVNLKAHVNSQSQLADLRKNLNEKSQIREYVQKLIGNEQHMGSVLDTISSTEEEHRMVTVTGWSTVNIANCAGVSNSSIFLALKWVLMPIKVEIFNFKRSGPEDKMARGQFLVDNLLSANRLKRLQEEVAVLYTCQKIEVRVTPGLPKSVMNAQITEALTTAMEAAIRSRYEVTTRTLDLSRFHASPELALYFCPLHVVQLLESVLVLSSHIFPQVTSIVVSNNYLCSLKAFAGISQGFASLERLDISANRIKDLGELNYLNKLSCKTIFLTGNGLAKLSVNDMRNMLPQLRNIHGCVQSEENTKVVDNLPKFERLQSGGTNGLMFCQRFISSYYNIFDDTQQRFKLKDYYDDKAIFSLSVPVQLDYVYAYKLYNRNQKRQQSSFAHNAKLQVGSAALLLALSRLPLMLTDVQNVGLDIQVFTSSLRIFTLTGYLKEISPDIWKPRRFQRTFVLRILNSPGWLITNDMLCITSNMPERKETIKFKPEINKLNTEPSVENINKPAVPVANLPSKTKPKGKIQISGPLLGEEELDPLNKAVHEMSLSASQMDIPSESIDDMPPLVAIDRLINTTNSLEEKMEEILMSDEDNFELVINEDVLIGCDDF	622		ATGCGAATCTTGGTCCAAAATTCCAAATCCCACGAGCCGGGCAGCCGCCTGGGCGTGAATCTCAAGGCGCACGTGAATTCACAGTCGCAGCTTGCCGATCTGCGAAAAAATCTGAATGAAAAAAGTCAAATTCGAGAATACGTACAAAAGCTAATTGGAAATGAACAGCATATGGGATCCGTGCTGGACACGATCTCTTCCACCGAAGAGGAGCACCGCATGGTCACTGTGACCGGCTGGTCCACGGTGAACATCGCCAACTGCGCCGGCGTCTCCAATTCTTCCATTTTTTTGGCGCTCAAGTGGGTGCTGATGCCCATCAAGGTGGAGATATTCAACTTCAAGCGCAGCGGACCGGAAGACAAGATGGCACGTGGACAATTTCTAGTGGACAACCTGTTAAGCGCCAATCGCCTGAAACGCTTGCAAGAGGAAGTTGCCGTCCTGTACACGTGCCAGAAAATCGAGGTACGCGTCACACCCGGTCTGCCTAAATCAGTGATGAATGCCCAGATAACCGAGGCACTTACAACTGCCATGGAGGCGGCCATTAGATCACGCTATGAAGTGACTACACGCACCTTAGATCTCTCCAGGTTCCACGCCAGTCCGGAGTTGGCTCTGTACTTTTGTCCGCTGCATGTGGTCCAGCTGCTAGAAAGCGTGCTAGTTCTCTCAAGCCATATATTTCCCCAGGTGACCAGCATTGTAGTGAGCAACAATTATTTGTGCTCTCTGAAAGCCTTTGCTGGAATTTCCCAAGGCTTTGCCAGCCTAGAGCGCTTGGACATAAGCGCAAACAGGATTAAAGATTTGGGAGAACTCAATTACCTCAACAAGCTGAGTTGCAAGACCATCTTCTTGACAGGCAATGGTTTGGCCAAGCTAAGCGTAAACGACATGCGAAATATGCTTCCCCAGTTGAGAAATATCCATGGTTGCGTGCAGTCTGAGGAAAATACAAAAGTTGTTGATAATCTTCCGAAGTTTGAACGACTTCAAAGCGGTGGCACTAATGGCTTAATGTTTTGCCAACGCTTCATAAGTTCGTACTACAATATCTTTGACGATACCCAACAGCGTTTCAAGCTTAAGGATTACTACGACGACAAGGCCATTTTCTCGCTTAGCGTGCCGGTACAACTGGATTATGTCTATGCCTACAAACTGTACAACAGAAACCAGAAGCGCCAGCAATCCTCGTTTGCGCATAACGCCAAGTTACAAGTGGGCAGCGCTGCGTTGCTTCTCGCTTTAAGCCGCTTGCCTTTGATGCTTACAGACGTTCAGAATGTCGGGCTGGACATCCAGGTGTTTACTTCTAGTCTACGCATCTTTACGTTGACAGGATACCTTAAGGAGATATCCCCGGATATTTGGAAACCGCGACGCTTTCAGCGTACATTTGTGTTACGGATTCTGAATAGCCCAGGCTGGCTGATAACCAACGACATGCTGTGCATAACTTCCAATATGCCAGAGCGAAAGGAAACCATTAAATTTAAACCAGAAATTAATAAGTTAAATACCGAGCCTTCGGTAGAAAATATAAATAAACCTGCAGTCCCAGTCGCAAACTTGCCCAGCAAAACCAAGCCGAAAGGGAAAATTCAAATTTCAGGCCCCCTTTTAGGCGAAGAGGAGCTCGATCCTCTTAATAAGGCAGTGCACGAAATGAGCCTTTCAGCTTCCCAGATGGATATTCCCAGTGAGAGCATCGACGATATGCCACCACTAGTAGCCATTGACCGATTAATTAACACGACAAATTCTTTGGAAGAAAAGATGGAGGAGATCTTAATGTCGGATGAGGATAATTTCGAACTGGTCATTAATGAGGACGTCCTGATTGGATGTGATGATTTT	622	XM_015158733.2
DpNxf3-like	D. persimilis	Nxf3	XP_026843499.1	UPI000F090A12	Full length	MLNAYTEALMAVSSHVTASLLLEKLDRISSQYRTTNKAIVRWTTVEMSGCGNVADADIFLSLKYLVTPETLELFNYKRNGSLGSFSLDNLLTANRLKRLQTKLSVIFSCQSIQIRVIEGIPEHTLNAVITSEFEAAAKDALHSSYDDATRTLNLSRFHAKPELTPYFCPLYVDKFLEGVLRLISKETPQVSKIVLRDNYLCSLKAFSVIPNGLLAGLDCLDISSNNIGDLRELQYLTNLNLKNLILQGNGVANLKNDILAILPQLQNVQRCRQSQNKENVSMGRPKLKLFGSAVPENFVKTFIKDFYQFFDHPDQRSQLEQCYHELATFSLSVTEAMKQVSAYRLYNRNYTSPQSAFARSAKLQVGRKAVVHALGRLPKMETYLPGLNVDIQMSTSHVRILTITGRFTEYSSTGQNLRNFQRNFVLERQESPTIWLIKNDVLCIIPAIENKCINRYKALNESHGHSGLEKININIATPPRISISCKSLGGNTLLKEINAVSPIIRSTNPELKDMHRLNGPGASLYSNGQDFISEHLQQDVLIPDKNALFDWEKEIDDNLTDDSDDSDKLVIKIEKEFDL	579		ATGTTGAACGCGTACACAGAAGCTCTGATGGCCGTCTCTTCACACGTGACTGCTTCATTACTCCTTGAAAAGCTAGATCGCATTAGCAGTCAATACCGGACGACTAACAAAGCCATCGTGAGATGGACCACGGTGGAAATGTCAGGATGTGGGAACGTCGCTGACGCGGACATTTTCCTGTCCCTCAAATACCTGGTAACGCCCGAGACGCTCGAACTGTTCAATTACAAGCGCAATGGCTCACTCGGATCCTTTTCGTTGGACAACCTTTTGACTGCCAATCGATTGAAGCGGCTGCAGACAAAATTGAGCGTGATTTTTAGCTGCCAGAGCATTCAGATACGCGTGATTGAGGGCATACCCGAGCACACTCTGAATGCTGTAATTACTTCAGAATTCGAGGCGGCTGCCAAAGATGCTTTGCATTCCTCCTACGACGACGCCACTCGCACTCTCAACCTCTCGCGTTTTCACGCCAAGCCGGAACTGACCCCTTACTTTTGCCCCTTGTACGTGGACAAGTTTTTGGAGGGCGTTCTGCGCTTAATATCCAAAGAAACGCCCCAGGTGTCTAAGATCGTTCTCAGAGACAACTACTTGTGCTCGCTGAAGGCATTTAGTGTGATTCCTAATGGATTGTTAGCCGGCTTGGATTGCCTGGATATAAGCTCGAACAACATTGGCGATCTACGCGAACTACAGTATCTGACCAATCTGAATTTGAAGAATCTAATCCTACAGGGCAATGGGGTGGCTAATCTAAAAAATGACATTCTAGCCATTCTTCCCCAACTCCAGAACGTGCAGAGATGTCGCCAATCGCAGAACAAGGAGAACGTTTCTATGGGTCGGCCAAAATTGAAGCTGTTCGGGAGTGCAGTACCCGAAAACTTTGTCAAGACCTTTATCAAGGATTTCTACCAGTTCTTCGATCATCCCGACCAACGCTCCCAGCTGGAGCAATGCTACCACGAGTTGGCCACGTTCTCCTTGAGTGTGACGGAGGCGATGAAGCAGGTCTCTGCCTACAGGCTCTACAATCGCAATTACACGAGCCCACAATCTGCTTTTGCCCGCTCGGCAAAGCTGCAGGTTGGTCGTAAGGCTGTGGTCCATGCTCTGGGTCGCTTGCCCAAGATGGAAACCTATCTCCCAGGACTCAACGTAGATATACAGATGTCCACTTCTCACGTGCGCATTTTAACCATTACTGGCCGCTTTACGGAATACAGCTCCACTGGCCAAAATCTGCGTAATTTCCAGCGCAACTTTGTATTGGAGCGGCAAGAATCACCAACCATCTGGTTGATAAAAAACGATGTGCTCTGCATAATTCCAGCCATTGAGAATAAGTGTATTAATCGGTACAAGGCTTTGAACGAGTCCCATGGGCACTCTGGGCTGGAGAAAATTAACATAAATATCGCAACGCCACCCCGAATATCAATAAGTTGCAAAAGCTTGGGCGGAAATACACTACTCAAGGAAATAAATGCAGTGTCTCCAATCATTCGGAGCACGAATCCAGAACTAAAGGATATGCATCGTTTAAATGGGCCTGGTGCAAGTTTATATTCAAATGGTCAGGACTTCATATCCGAGCACCTACAACAAGATGTCCTGATACCAGATAAAAATGCTCTATTTGACTGGGAAAAAGAGATCGATGATAACTTGACCGATGATTCCGATGATTCCGATAAGCTCGTCATCAAAATAGAAAAAGAGTTTGATCTA	579	XM_026987698.1
DvNxf3	D. virilis	Nxf3	XP_015031802.1	A0A0Q9WXW1	Full length	MSVFQKLEENGLRNGRRINMKTRTPVNILKASNRNLGSSKFKEYVGVWIGDLTPVHLCNVLDKYVQEHDTKPKMINVTGWFTVTISNCMDLPDSSIMLALKYAMMPLKVQLYNFKRSHGGDCGQFLVDTVLMANRLKRLSGKVSVLFSSQIINIIVEQGMPSNMLTMSQFTPELLVAIRTALFACYEADSATLNLSRFHAVAELEGHFCPLHVLPMLQQVLFMISQQFPLLRILQLRDNFLCTLRAFNGFSRANMPALQNLDVSANQIQDLMELKNLRNLDLQTLKIAGNPLAKYQPWQLNAMLPQGVHICGYSQKLQSQELIRAPSPSAQGAYSINCEGFTFCAGFAKVYYNIFDETSRRPELDIYYDAKALFSFSAPTELTQSLQCNSSYRLFNRNHLHLRSSFARCGKMRVGGKNVVQTICKLPDMQTSIEEARLEVHIYNNKLRAFTLTGSCSELTTNNDWQRRIYSRSFVMRPDVPPRWVITNDMLNITLGAKQEVRCKRILVPPQAMEAPLASQHRQGLDKSCNIDDQLEEISNGMPKLAIEPKKSFKPKAVLPSFEEMPQLVTQASVDENIKLEREVDDTLLCSEDEMLLVISDDVL	604		ATGAGTGTTTTCCAAAAGTTAGAGGAAAACGGCCTTAGAAATGGTCGTCGGATCAATATGAAGACTCGAACACCAGTTAATATATTAAAAGCTAGCAACAGAAACCTCGGAAGCAGCAAATTCAAGGAATACGTTGGTGTGTGGATTGGCGATTTAACTCCCGTTCATTTGTGCAACGTGCTAGATAAATACGTGCAAGAGCACGATACAAAACCCAAAATGATAAATGTCACTGGCTGGTTTACAGTGACTATATCCAATTGCATGGACTTACCAGATAGCTCCATTATGCTGGCTTTGAAATACGCCATGATGCCACTCAAAGTGCAGCTGTATAATTTCAAACGCAGCCACGGCGGTGACTGCGGTCAATTCCTTGTAGATACTGTCCTGATGGCCAATCGTTTGAAGCGACTCAGCGGCAAAGTCTCTGTGCTGTTCAGTAGCCAAATTATCAATATAATTGTGGAACAGGGTATGCCTTCAAATATGTTAACGATGTCGCAATTTACGCCCGAACTACTAGTCGCCATACGGACGGCGCTTTTTGCCTGTTATGAAGCTGATAGTGCTACTCTGAATCTGTCTCGATTTCATGCCGTCGCTGAGCTCGAGGGTCACTTTTGTCCACTGCATGTTTTGCCAATGCTGCAGCAAGTGCTGTTTATGATATCCCAACAGTTTCCGCTGTTGCGGATTCTTCAATTACGCGACAATTTTTTGTGTACACTGCGCGCCTTTAATGGGTTTTCACGTGCTAATATGCCTGCGCTTCAAAATTTGGATGTAAGCGCTAATCAAATTCAAGACTTAATGGAGCTTAAAAATTTACGAAACCTGGATTTGCAGACTTTGAAGATTGCAGGCAATCCGCTAGCCAAATACCAACCGTGGCAGCTGAACGCAATGTTGCCACAAGGGGTACACATCTGTGGCTACAGCCAAAAACTACAATCTCAAGAATTGATAAGAGCGCCATCCCCATCAGCACAAGGTGCTTATAGCATTAATTGTGAAGGCTTCACATTTTGCGCTGGGTTCGCCAAAGTCTACTATAACATATTTGATGAGACAAGCCGTCGTCCGGAACTAGACATTTATTATGATGCTAAGGCCCTGTTCTCGTTTTCCGCCCCTACGGAGCTGACGCAGTCATTGCAGTGCAACAGCTCTTATAGACTGTTCAATCGAAATCACCTCCACTTGCGGTCATCATTTGCGCGCTGTGGCAAAATGCGTGTCGGCGGTAAGAATGTGGTCCAAACAATTTGCAAACTTCCTGATATGCAGACAAGCATCGAGGAAGCGCGGCTGGAGGTACACATTTACAACAATAAATTGCGCGCCTTTACATTAACCGGTAGCTGCAGTGAGCTGACAACCAACAACGACTGGCAAAGGCGTATATATTCGCGAAGTTTTGTAATGCGCCCGGATGTGCCGCCAAGATGGGTTATTACTAACGATATGCTGAACATCACATTGGGTGCCAAGCAAGAAGTCAGGTGCAAGCGGATCTTGGTACCTCCTCAGGCCATGGAAGCTCCATTAGCCAGCCAACATAGGCAAGGACTTGACAAGTCCTGCAACATTGATGACCAATTAGAAGAAATTAGTAATGGCATGCCAAAACTGGCTATCGAGCCCAAAAAATCATTTAAACCTAAAGCTGTGCTGCCAAGTTTTGAAGAGATGCCGCAATTAGTGACGCAAGCTTCCGTTGATGAGAACATTAAGCTAGAGCGGGAAGTCGATGATACGCTCTTGTGCTCCGAGGATGAAATGTTGCTGGTGATCAGTGACGATGTGCTT	604	XM_015176316.2
DmRhi	D. melanogaster	Rhino	NP_536794.1	Q7JXA8	Full length	MSRNHQRPNLGLVDAPPNDHVEEYVVEKILGKRFVNGRPQVLVKWSGFPNENNTWEPLENVGNCMKLVSDFESEVFRLHRKAAAKSVGKSKSSPSSSGPLITENGPSSSKKTQQHSKSVQAKNTAGMSKMNQKKGKNIKKTAGKIKDIENYPKTQMPSTSQVSTDSTEVFDGNPSATTTNMIKSPRIQSLFSDLNLIEPTKDKDVGDTSLKTPPKSRRLIEFPQREDAPLSSKHVSPMLIRKESQPLQSSCTDDSDLGESSSSMSLPTVSSTSSEKSIKVTKSEPKTLGQIKFSSRSSDGGHAASSLGAPKEGDIGLDLSGSDSMDSEVESMRRCPRRKRKKTYPDWKFPEMTKPFGVNRGLDLDKILHCYQMNDDLFMFVTWKGCSSIDAVHINDIKEAYPLQIIKYFESLRIIVPK	418		ATGTCTCGCAACCATCAGCGACCAAATCTTGGTCTGGTCGATGCACCGCCTAATGATCATGTCGAAGAATATGTAGTGGAGAAAATCTTAGGCAAACGGTTTGTTAATGGGCGTCCCCAGGTTCTGGTGAAGTGGAGCGGTTTTCCGAACGAGAACAACACCTGGGAACCATTGGAAAACGTAGGCAACTGCATGAAGCTGGTCTCCGACTTCGAGTCGGAGGTCTTCAGGCTGCATCGGAAGGCCGCGGCTAAATCTGTCGGGAAATCGAAGTCAAGTCCTAGCAGCAGCGGTCCATTGATCACCGAGAATGGCCCCAGCAGCTCTAAGAAAACACAACAACATTCCAAGTCGGTGCAGGCAAAAAACACAGCTGGAATGTCGAAGATGAATCAGAAAAAAGGAAAGAATATTAAGAAAACGGCGGGAAAAATCAAAGATATTGAAAATTATCCCAAAACTCAGATGCCTAGTACTAGCCAAGTCTCCACAGATTCAACTGAAGTTTTCGACGGCAATCCATCAGCCACAACGACGAACATGATTAAGAGTCCCAGGATTCAAAGCCTTTTCAGTGATCTGAACTTGATCGAACCCACTAAAGACAAAGATGTGGGGGACACATCTTTAAAAACGCCTCCCAAATCGCGCCGGCTTATTGAATTTCCTCAACGGGAAGACGCACCATTGTCTTCGAAACATGTGTCTCCTATGCTGATTCGTAAAGAATCCCAACCATTGCAGAGCTCATGTACTGATGATTCGGATTTGGGTGAATCCTCTTCCAGTATGTCGCTTCCTACAGTATCATCGACCAGCTCTGAGAAATCGATCAAGGTCACCAAATCGGAACCTAAAACGCTCGGCCAGATAAAGTTTTCGTCTAGGTCATCCGATGGTGGTCATGCGGCTTCATCGCTGGGCGCACCAAAAGAAGGGGACATTGGCTTGGATTTATCTGGCAGTGATTCCATGGATTCCGAAGTGGAGAGCATGCGCCGCTGTCCGCGCCGCAAGCGTAAAAAAACTTACCCGGATTGGAAATTCCCGGAGATGACGAAACCCTTCGGTGTGAATCGCGGACTGGATCTGGATAAAATTCTCCACTGCTACCAGATGAATGACGATCTATTCATGTTTGTCACGTGGAAGGGCTGCTCGTCCATCGATGCAGTGCATATTAATGACATTAAGGAAGCGTATCCATTGCAGATAATTAAGTACTTCGAGAGCTTGAGGATCATTGTGCCCAAG	418	NM_080533.4
DsRhi	D. simulans	Rhino	AAY34024.1	Q49BI0	Full length	MSRKNQRPNLGLVDAPPNDHVQEFVVEKIQGKRFVNGRPQVLVKWHGFPDESNTWEPMENVGNCMQLVSDFESELFRRMRNASAKPVGKSKPSPSSSGPSNTENGPSSSKKTQHSKSVQAKNTAKMSKMNQKKEKDIKKTAGKIKDIQNDPKTQMPSTSQGSTGLTEAFNGNPSATTNVIKSPRIHSVFNDPNLSESSEDEAVGATSLNYQRAGHSKQKSSTPPKSRGLIEFPQGEDEDSLLSSKNVSPMMILKESQPLQNSFTDDSDLGESSSSKSFLTVSSTSSEGSIKITKSEPKTSSLDRIKLSTRSSDGGHEAPKWAADKQKSTFGISSSMGSNDYLRSMGLDLSDSDSIDSKVESVHGCSTKQQSNWNFPEPLTTPPAGTKTEMAMHRDVQKESITSHAPKLQEVKKKLKTSQRGKRLETYPDWRMPETTEPFGLDRGLELDKVLHCYQMKELFLFVTWKGCSSIDAVPMKYIREAYPLQVIEFFQSLRTTVLK	500		ATGTCTCGCAAAAATCAACGACCAAATCTTGGTCTGGTCGATGCACCGCCGAACGATCATGTCCAAGAATTTGTAGTGGAGAAAATCCAAGGCAAGCGCTTTGTTAATGGGCGTCCCCAGGTTCTGGTGAAGTGGCATGGTTTTCCGGATGAGAGTAACACATGGGAGCCAATGGAAAACGTCGGCAACTGCATGCAGCTGGTCTCCGACTTCGAGTCGGAGCTCTTCAGGCGGATGCGGAATGCCTCGGCTAAACCTGTCGGGAAATCGAAGCCCAGTCCTAGCAGCAGCGGTCCATCGAACACCGAAAATGGCCCCAGCAGCTCTAAGAAAACACAACATTCCAAGTCGGTGCAGGCAAAAAACACAGCTAAAATGTCGAAGATGAATCAGAAAAAAGAGAAGGATATTAAGAAAACGGCGGGAAAAATCAAAGATATTCAAAATGATCCCAAAACTCAGATGCCTAGTACTAGCCAAGGCTCCACAGGCTTAACTGAAGCTTTCAACGGCAATCCATCAGCCACAACGAACGTGATTAAAAGTCCCAGGATTCATAGCGTTTTCAATGATCCTAACTTGAGCGAATCCAGCGAAGACGAAGCTGTGGGAGCCACATCTTTAAATTACCAACGAGCTGGTCATTCCAAACAAAAATCTTCGACGCCTCCCAAATCGCGCGGGCTTATTGAATTTCCTCAAGGAGAAGACGAAGACTCACTGTTGTCTTCGAAAAATGTGTCTCCTATGATGATTCTTAAGGAATCCCAACCATTGCAAAATTCATTCACCGATGATTCGGATTTGGGAGAATCCTCTTCCAGTAAGTCGTTTCTTACAGTATCATCGACCAGCTCTGAGGGATCGATCAAGATCACCAAATCGGAACCTAAAACATCATCGCTGGACCGGATAAAGTTGTCGACTAGGTCATCCGATGGTGGTCATGAGGCTCCCAAATGGGCGGCCGACAAGCAGAAGTCCACATTTGGCATTAGCTCCAGCATGGGGTCAAATGATTATCTACGCTCCATGGGCTTGGATTTATCTGACAGTGATTCCATAGATTCTAAAGTAGAGAGCGTGCACGGCTGTTCTACCAAGCAGCAGAGCAACTGGAACTTTCCCGAGCCACTAACGACGCCGCCAGCTGGGACCAAAACGGAGATGGCTATGCATCGGGATGTCCAGAAGGAGTCGATTACGTCTCACGCACCTAAGTTACAAGAAGTGAAGAAGAAGCTGAAGACTTCACAGCGCGGCAAGCGTTTAGAAACTTACCCGGATTGGAGAATGCCGGAGACTACGGAACCCTTCGGTTTGGATCGCGGACTGGAGCTGGATAAAGTCCTCCACTGTTACCAGATGAAAGAGCTCTTTCTGTTCGTCACGTGGAAGGGCTGCTCGTCCATCGATGCAGTACCCATGAAATACATAAGGGAAGCGTATCCATTGCAAGTGATTGAGTTCTTCCAGAGCTTGAGGACCACTGTGCTCAAG	500	AY944354.1
DeRhi	D. erecta	Rhino	AAY34005.1	Q49BJ9	Full length	MSGEAQRPNPGLVVGPPNDQAQEYKVEKILGKRFINGRPQYLVKWADFPHEDNTWEPMENVGNCMQLVCDFEAELFRRMRNAPVKSKREFNPSPRSSGPLTTENSPKGSKETQQRSKPVQAKKRGNKSQVYRKEKENIKKMAGTTQNVQNRPKTLMPSTTQAPTPRSTDVFNDNPSTETKTLNKTPRHSQITALNLSESNDEETVGATSLNYQRARLPKQKTPTPPQPREQLIEYPQGEDALVPSKYVPPVLHHKESQPLQRLSQSDDSDDCSSTSLSSSSDLSSTESSSSSVASIKVAQSEPKTTSLDQIKLLPSSSDVSKAGPAAFSLHELKREARKWAAEKRDSKFCPLTTMTESASSSMGSNTLLQSMALDLTDNDPLDFEMERVRGCPIKQQSNWNLPEPLMMPSVKQIKSSQPVNRRMSQAGAKKEAAKHRVGQQHSITTHAPKLDVKKKAKTLPGGKRGRTSQDWRMPERKAPFGLDRGLELDAVHHSYQVGEHLFLFVSWKGCLAIDAVPLKDLKEAYPLQIIKYFQSLKIAVHK	543		ATGTCTGGCGAAGCTCAACGACCAAATCCTGGCCTGGTCGTTGGCCCGCCTAACGATCAAGCCCAAGAATATAAAGTGGAGAAAATCCTCGGTAAGCGCTTTATTAATGGGCGTCCCCAGTACCTGGTGAAATGGGCTGATTTTCCGCACGAGGATAACACCTGGGAGCCGATGGAAAACGTCGGCAATTGCATGCAGCTGGTCTGCGACTTCGAGGCGGAGCTCTTCAGGCGAATGAGGAATGCCCCAGTTAAATCTAAGAGGGAGTTTAATCCCAGTCCTAGGAGCAGCGGCCCATTGACCACCGAAAATAGCCCCAAGGGCTCTAAGGAAACACAACAACGTTCCAAGCCGGTGCAGGCAAAGAAAAGAGGTAATAAATCGCAAGTGTATCGGAAAGAGAAGGAAAATATTAAGAAAATGGCGGGAACAACCCAAAATGTTCAAAATAGGCCCAAAACGCTGATGCCTAGTACTACCCAAGCCCCAACTCCGAGGTCAACGGATGTTTTCAACGACAATCCATCAACCGAAACGAAAACCCTGAATAAGACTCCCAGGCATAGCCAAATCACTGCTCTGAATTTGAGCGAATCCAATGACGAGGAAACCGTGGGCGCCACATCTTTAAATTACCAACGAGCTCGTCTTCCCAAACAAAAAACTCCGACGCCGCCACAACCGCGCGAGCAGCTTATCGAATATCCCCAAGGGGAAGACGCACTGGTGCCCTCGAAATATGTGCCTCCTGTGCTGCATCATAAAGAATCCCAACCTTTGCAGAGGTTGAGCCAAAGTGATGACTCGGATGATTGTTCTTCCACCAGTTTGTCATCATCCAGTGACTTGTCATCGACAGAATCATCGTCCAGCTCTGTGGCATCGATTAAGGTCGCCCAATCGGAACCTAAAACAACATCGCTGGACCAGATAAAGTTGTTGCCTAGTTCATCCGATGTTTCCAAAGCTGGTCCTGCGGCCTTTTCACTGCACGAACTAAAAAGAGAGGCTCGAAAATGGGCGGCCGAAAAGAGGGACTCCAAATTTTGCCCTCTGACCACAATGACTGAGAGCGCAAGCTCCAGCATGGGGTCAAATACTTTGCTACAATCCATGGCTTTGGATTTAACTGACAATGATCCCCTTGATTTCGAAATGGAACGCGTGCGCGGCTGTCCTATAAAGCAGCAGAGCAACTGGAACCTTCCCGAGCCGCTAATGATGCCGTCAGTGAAGCAAATCAAATCGAGCCAGCCAGTAAATCGCCGCATGAGCCAAGCTGGGGCCAAAAAGGAGGCGGCTAAGCATCGCGTTGGCCAGCAGCATTCGATAACGACTCACGCACCCAAGTTAGATGTCAAGAAGAAGGCGAAGACTTTGCCAGGCGGCAAGCGTGGAAGAACTAGCCAAGATTGGAGAATGCCGGAGCGCAAGGCACCGTTTGGATTGGATCGCGGACTGGAGCTGGATGCAGTCCACCACAGCTACCAGGTGGGAGAGCATCTCTTCCTGTTTGTCTCGTGGAAGGGCTGCTTGGCTATCGATGCAGTTCCTCTGAAAGACCTTAAGGAAGCGTATCCATTGCAGATAATTAAGTACTTCCAGAGCTTGAAGATCGCTGTGCACAAG	543	AY944335.1
DpRhi	D. persimilis	Rhino	XP_002018395.2	UPI000F08EDCC	Full length	MKNTKKKTPNSKTPNAMNIEKEYVVEKIQGKRFFQGETQYFVKWKGFGPESSTWEPMQNLGNCIHLLAKYENDVYYNSCSKPEEQKPIQIYDWNQKGVQLSESSADETSPAFEPVTPQKNQSALSATSSSSISSSSSSSSYTSTSGSSATSSQSSSSLSRPQPQPQPDPVLPTKQTKPPPQPDLPTNKKKVKFGDILDAATKHKEDAERKLSTTTEKTHLNSSLEGNEDFSTSEDEEDEQDEISGLELGLKLERVIHKFQVRDDLYLVVRWIGRDVPDMVHIDEIKDLYSHEINQYFQTIERINDDLVKLGSSNGNNNKKQMRKVQGRRS	330		ATGAAAAATACAAAAAAGAAAACGCCCAATTCAAAAACTCCCAATGCCATGAATATTGAAAAAGAATACGTCGTCGAAAAAATCCAAGGAAAGCGTTTCTTCCAAGGAGAAACGCAGTATTTTGTTAAATGGAAGGGCTTCGGGCCAGAGAGCAGCACGTGGGAACCAATGCAGAATCTTGGGAATTGCATCCATCTGTTGGCAAAATATGAGAACGATGTCTACTATAATAGTTGCAGCAAACCGGAAGAGCAAAAGCCTATTCAAATCTACGATTGGAATCAAAAAGGTGTCCAACTGAGCGAATCCAGTGCCGATGAAACATCGCCGGCTTTTGAACCAGTAACCCCACAAAAAAATCAAAGCGCGTTGTCAGCCACATCCTCCTCCTCCATCTCCTCCTCCTCTTCCTCATCCTCTTATACTTCCACCTCCGGGTCCTCAGCCACCTCTTCACAGTCAAGCTCTTCGCTTTCCCGACCCCAACCCCAACCCCAACCAGATCCAGTTCTGCCTACCAAGCAAACCAAACCCCCACCACAACCAGATCTCCCTACCAATAAAAAAAAAGTAAAGTTCGGCGACATACTGGATGCTGCAACTAAGCATAAGGAAGACGCAGAGAGGAAGCTATCTACGACCACCGAAAAAACTCACCTCAATAGCTCCCTTGAGGGTAACGAGGACTTTAGTACTTCAGAGGATGAGGAGGATGAACAGGATGAAATTTCTGGTTTAGAGCTTGGGCTCAAGCTGGAAAGAGTGATCCACAAATTTCAAGTGAGAGATGATTTGTATCTAGTCGTAAGGTGGATTGGCCGCGATGTGCCTGATATGGTCCATATCGATGAAATAAAAGATTTATATTCACATGAAATAAATCAATATTTCCAGACTATTGAACGGATCAATGATGACCTGGTAAAATTAGGCTCTAGCAATGGGAATAACAACAAAAAGCAGATGCGGAAAGTTCAGGGTCGACGCTCT	330	XM_002018359.2
DvRhi	D. virilis	Rhino	XP_002049857.1	B4LN98	Full length	MSEGNRQNSSSSSSSGKRKSSGSPARAPTSVGAAKKPKRRRADGTHYVEKILKKRYVNGRAQLLLKWQGYSMEECTWEPIENLTGDCMRMLADFEADLFAEQCKRARCKTDASMGLPAPNDASPSSSSLYVEENSPSAASPAASINARHQLIQMPLPMLDLADVKQEEERDQPQLEEQTQEQQLQEKEQQLQQQLQEQQSQEQKAPERQLLLPTPKASPKLCEELNLSSDSSSASDSDSSSSSSGSGSSSNSSNNSKNGKRGDQRKRTPVLPPVPKSNPFFINLDFAHKLNLSSEDDSDDEVELPATEQASAMERREVNANSGYVKSSIETLKEQARRWHESKGKDSEKSGSQVATVKPEKPPTARPETQPTSTESKIPKLLAIPKKMKDKTISPETPKSRRRLTMHMDSVEEAMEQIHSGSSMNRGLSLDRGRSRSNNRPTRNGRFKNIKLLSRVEYSPKQCASADKSRLRAEICQQNPSKASPISKETLGPAAEPLHSMPSKTLSPKPSCQLPSTPKTPEPSSVSSVGGSSGSSAGARGGSATSNISQVGNWDDSLQLPARPQGIERGLALEKILKSFKMRGETYLVVKWKAVSVLDAVLLSGVIELYPHIVIEYFEKLQLRSPLD	628	shorter isoform based on locus inspection	ATGTCCGAGGGCAATCGTCAGAACTCGTCGTCGTCGTCAAGCTCTGGCAAAAGGAAGTCAAGTGGTTCGCCCGCGCGTGCTCCAACATCTGTTGGTGCCGCTAAAAAGCCCAAAAGAAGAAGAGCGGACGGGACTCACTATGTTGAGAAAATTTTGAAGAAACGCTACGTAAATGGACGAGCTCAGCTATTATTAAAATGGCAGGGCTATTCAATGGAAGAGTGTACGTGGGAGCCCATCGAGAACCTAACCGGCGATTGTATGCGAATGTTAGCTGACTTTGAGGCCGATTTATTTGCTGAGCAATGTAAACGGGCCAGGTGCAAAACAGACGCATCCATGGGATTGCCCGCTCCGAATGATGCGAGTCCAAGCAGTAGCTCACTTTATGTTGAAGAGAACAGTCCCTCCGCAGCAAGTCCTGCTGCCTCAATAAATGCGCGTCACCAGCTCATCCAAATGCCTTTGCCAATGCTTGACTTGGCCGACGTAAAGCAAGAAGAAGAACGGGATCAGCCGCAACTGGAGGAACAGACGCAAGAACAACAATTGCAGGAGAAGGAGCAACAGCTGCAGCAACAACTGCAGGAACAACAGAGCCAAGAACAAAAAGCGCCGGAACGACAACTGCTATTGCCTACGCCCAAAGCAAGCCCAAAGCTCTGTGAGGAGCTTAATCTAAGCAGCGACAGTAGCAGTGCCTCCGATAGTGATAGCAGTAGTAGTAGCAGTGGGAGCGGCAGCAGCAGTAACAGCAGCAACAATAGCAAAAATGGCAAAAGGGGCGATCAGAGAAAACGGACGCCAGTGCTGCCCCCTGTTCCTAAAAGCAATCCGTTCTTCATAAATCTTGATTTTGCGCACAAGCTCAACCTGAGCAGTGAGGATGATTCTGATGATGAAGTGGAACTACCTGCTACGGAACAAGCGAGCGCCATGGAGCGTCGGGAGGTTAACGCAAACAGTGGCTATGTCAAAAGTTCGATAGAAACTCTTAAGGAGCAGGCGCGCAGGTGGCATGAAAGCAAAGGCAAAGATTCTGAAAAAAGTGGAAGCCAGGTGGCAACAGTAAAGCCAGAGAAACCGCCAACAGCTAGGCCAGAAACACAACCAACGTCAACTGAGTCCAAAATACCTAAACTACTGGCAATTCCCAAAAAGATGAAAGATAAAACAATATCGCCAGAAACACCAAAATCGCGACGCCGCCTGACCATGCACATGGATTCCGTTGAAGAGGCCATGGAGCAAATACATAGTGGATCGTCGATGAACCGGGGATTGAGCCTGGACAGAGGCCGGAGTCGAAGCAATAACCGACCGACCCGCAACGGCCGCTTTAAGAACATTAAACTATTGTCCCGCGTGGAGTATTCTCCAAAGCAATGCGCAAGCGCAGACAAAAGCCGGTTACGCGCTGAAATTTGTCAACAAAACCCATCGAAAGCATCTCCTATCAGCAAGGAAACATTGGGGCCCGCTGCTGAGCCCTTGCATAGCATGCCCTCAAAGACACTCAGTCCGAAACCAAGCTGCCAACTGCCGAGCACGCCCAAAACGCCGGAGCCTAGCTCAGTCAGCAGTGTCGGAGGTAGCAGCGGCAGCAGCGCCGGCGCGCGTGGCGGTAGTGCCACCAGCAATATCAGTCAGGTGGGCAACTGGGATGATTCGCTGCAGTTGCCCGCACGTCCGCAAGGCATCGAACGGGGCCTGGCGTTGGAGAAGATACTCAAGTCCTTCAAAATGAGGGGCGAGACATATCTAGTGGTCAAATGGAAGGCTGTCTCAGTACTCGATGCGGTGTTGCTAAGCGGTGTCATTGAGCTGTACCCGCACATTGTAATCGAATACTTTGAGAAACTTCAGCTACGGAGTCCGCTAGAT	628	XM_002049821.3
DsHP1D2	D. simulans	Rhino	XP_002106478.1	B4R6K0	Full length	MRNPQRRNTVDSQKYVVEKIVGKRIVKGRLQFRVKWMHYPMKASTWEPVEALGHLSRLLADYEARQYKRFRKKLAKAAKGPKSRAKSKAKSAARRRQSRHVPSGQAATSATSGSAAAGQGANGERGSNEQSSGSSVVARGVGLAHERKRVDPLAVEQPRIEGVQHPRTSRGTSAQVPNWKMEPYRGSFGLARGLELEKVHHCFFVRRQLFMFVTWVGHPTMDAVLLSDIRHAYPMPIIKYFQNLAFPNYKDA	252		ATGCGCAACCCACAGCGGAGAAACACGGTGGACAGCCAGAAGTATGTGGTGGAGAAGATCGTTGGAAAGCGCATCGTAAAAGGTCGTCTGCAGTTTCGTGTCAAGTGGATGCACTATCCGATGAAAGCGAGCACATGGGAGCCAGTGGAAGCATTGGGCCACCTCTCGCGCTTGCTGGCCGATTATGAGGCGAGGCAGTACAAGCGCTTCCGGAAGAAGCTGGCCAAGGCGGCAAAGGGCCCCAAATCGCGAGCCAAAAGCAAGGCTAAGAGCGCCGCCCGTCGACGCCAATCGCGCCACGTGCCCAGTGGCCAAGCAGCAACATCGGCTACATCGGGCTCGGCCGCAGCGGGCCAAGGAGCAAATGGGGAACGCGGCAGTAATGAGCAATCATCAGGGAGTTCGGTGGTAGCTCGAGGAGTTGGTCTCGCGCATGAGCGCAAGCGTGTCGATCCGCTGGCTGTGGAGCAGCCAAGGATCGAGGGCGTGCAGCATCCACGCACTTCACGCGGCACATCCGCGCAGGTACCGAACTGGAAAATGGAGCCGTACAGGGGGTCCTTCGGTTTGGCGCGTGGCCTGGAGCTGGAAAAGGTGCACCACTGCTTCTTTGTTCGCAGGCAGCTCTTCATGTTCGTCACCTGGGTGGGACACCCCACGATGGACGCGGTGCTGCTTAGCGACATACGACACGCATATCCGATGCCAATAATTAAATACTTTCAAAATTTGGCCTTCCCAAATTACAAAGATGCC	252	XM_002106442.3
DmTFIIA-S	D. melanogaster	TFIIA-S	NP_524467.1	P52656	Full length	MSYQLYRNTTLGNTLQESLDELIQYGQITPGLAFKVLLQFDKSINNALNQRVKARVTFKAGKLNTYRFCDNVWTLMLNDVEFREVHEIVKVDKVKIVACDGKSGEF	106		ATGTCGTATCAACTGTACCGCAACACCACGCTCGGCAACACCCTGCAGGAGAGCCTCGACGAGCTGATTCAGTACGGCCAGATTACGCCCGGACTGGCTTTCAAGGTTCTGCTGCAATTCGACAAGAGCATCAACAATGCCCTAAACCAGCGGGTCAAGGCCCGCGTCACCTTCAAGGCTGGAAAACTAAACACCTACCGCTTCTGCGACAATGTCTGGACTCTCATGCTTAACGATGTGGAGTTCCGCGAAGTGCACGAGATCGTCAAGGTGGACAAGGTGAAGATCGTGGCCTGCGACGGCAAGAGCGGCGAGTTC	106	NM_079743.4
DsTFIIA-S	D. simulans	TFIIA-S	XP_002104615.1	B4R261	Full length	MSYQLYRNTTLGNTLQESLDELIQYGQITPGLAFKVLLQFDKSINNALNQRVKARVTFKAGKLNTYRFCDNVWTLMLNDVEFREVHEFVKVDKVKIVACDGKSGEF	106		ATGTCGTATCAACTGTACCGCAACACCACGCTCGGCAACACCCTGCAGGAGAGCCTCGACGAGCTGATTCAGTACGGCCAGATCACGCCCGGACTGGCTTTCAAGGTTCTGCTGCAATTCGACAAGAGCATCAACAATGCCCTAAACCAGCGGGTCAAGGCCCGCGTCACCTTCAAGGCTGGAAAACTAAACACCTACCGCTTCTGCGACAATGTCTGGACTCTCATGCTCAACGATGTGGAGTTCCGCGAAGTGCACGAGTTCGTCAAGGTGGACAAGGTCAAGATCGTGGCCTGCGACGGCAAGAGCGGCGAGTTC	106	XM_002104579.4
DeTFIIA-S	D. erecta	TFIIA-S	XP_001982085.1	B3P8D1	Full length	MSYQLYRNTTLGNTLQESLDELIQYGQITPGLAFKVLLQFDKSINNALNQRVKARVTFKAGKLNTYRFCDNVWTLMLNDVEFREVHEFVKVDKVKIVACDGKSGEF	106		ATGTCGTATCAACTGTACCGCAACACCACGCTCGGAAACACCCTGCAGGAGAGCCTCGACGAGCTGATTCAGTACGGCCAGATCACGCCCGGTCTGGCGTTCAAGGTTCTGCTGCAGTTCGACAAGAGCATCAACAATGCCCTAAACCAGCGGGTCAAGGCCCGCGTCACCTTCAAGGCTGGAAAACTGAACACCTATCGCTTCTGCGACAATGTGTGGACTCTCATGCTCAACGATGTGGAATTCCGCGAAGTCCACGAGTTCGTCAAGGTGGACAAGGTCAAGATCGTGGCCTGCGACGGCAAGAGCGGCGAGTTC	106	XM_001982049.3
DpTFIIA-S	D. persimilis	TFIIA-S	XP_002013677.1	B4G4Z7	Full length	MSYQLYRNTTLGNTLQESLDELIQYGQITPGLAFKVLLQFDKSINNALNQRVKARVTFKAGKLNTYRFCDNVWTLMLNDVEFREVHEFVKVDKVKIVACDGKSEF	105		ATGTCCTACCAGCTGTACCGCAACACCACCCTGGGCAATACGTTGCAGGAGAGTCTAGACGAGCTGATCCAGTACGGCCAGATCACGCCGGGACTGGCCTTCAAGGTGCTCCTCCAGTTCGACAAGAGCATCAACAATGCCCTAAACCAGCGCGTAAAGGCGCGCGTCACCTTCAAGGCGGGCAAGCTGAACACCTACCGTTTCTGTGACAATGTCTGGACGCTGATGCTGAACGATGTGGAATTTCGCGAGGTGCACGAATTCGTCAAGGTGGACAAGGTGAAGATTGTGGCCTGCGATGGCAAGAGCGAGTTC	105	XM_002013641.2
DvTFIIA-S	D. virilis	TFIIA-S	XP_032295014.1	UPI00017D4C38	Full length	MSYQLYRNTTLGNTLQESLDELIQYGQITPALAFKVLLQFDKSINNALNQRVKARVTFKAGKLNTYRFCDNVWTLMLNDVEFREVHEFVKVDKVKIVACDGKSGDFN	107		ATGTCTTATCAATTATATCGCAACACTACGCTTGGCAATACACTACAGGAGAGCCTGGACGAACTAATTCAGTATGGACAAATAACGCCCGCATTGGCATTTAAGGTGCTGCTGCAGTTTGACAAGAGCATTAACAACGCCCTTAATCAGAGGGTTAAAGCTCGCGTTACATTCAAAGCGGGAAAACTGAACACCTATCGCTTCTGCGACAACGTCTGGACCCTGATGCTCAACGATGTCGAGTTCCGGGAAGTGCACGAATTCGTTAAGGTCGACAAGGTTAAGATTGTGGCCTGCGACGGCAAAAGCGGCGATTTCAAT	107	XM_032439123.1
DmTRF2_1278-1608	D. melanogaster	Trf2	NP_001259329.1	M9PHD8	aa1278 to aa1608	NEHELDIVINNVVCSFSVGCHLKLREIALQGSNVEYRRENGMVTMKLRHPYTTASIWSSGRITCTGATSESMAKVAARRYARCLGKLGFPTRFLNFRIVNVLGTCSMPWAIKIVNFSERHRENASYEPELHPGVTYKMRDPDPKATLKIFSTGSVTVTAASVNHVESAIQHIYPLVFDFRKQRSAEELQHLRQKQRLQAGGDPHELEKNVLADNKTASLDNIFVNTTAAHSKSSSNDQTSAPATILSSTVDSMPRLKQMVNYHQMMKQTQEERRHIMFNGEKANPASTSSAAAAPSTSSSSSSSGDNICANARRRATECWATKLQNKRPRY	331		AATGAGCACGAGCTGGACATTGTGATAAACAATGTGGTCTGCTCGTTTAGCGTCGGCTGTCACCTGAAGCTGCGCGAAATTGCGCTGCAGGGATCAAATGTGGAGTACCGTCGCGAGAACGGAATGGTGACAATGAAGCTCCGCCATCCATACACCACTGCCTCGATTTGGTCGTCGGGGAGGATTACCTGCACTGGTGCCACTTCCGAGTCAATGGCCAAGGTCGCTGCACGCCGCTATGCCAGATGCCTTGGCAAGCTGGGATTTCCCACTCGTTTCCTCAACTTTCGCATTGTCAACGTACTGGGCACCTGCAGCATGCCGTGGGCCATCAAGATCGTCAACTTTTCGGAGCGCCATCGCGAGAACGCCAGCTACGAGCCCGAGCTGCATCCTGGAGTGACTTACAAGATGCGCGATCCCGATCCAAAGGCCACCCTGAAGATCTTCTCCACCGGCAGCGTAACAGTCACCGCGGCTAGCGTAAACCACGTTGAATCGGCTATCCAGCACATATACCCGCTGGTCTTTGATTTCCGCAAGCAACGTTCGGCGGAGGAGCTGCAGCATCTGCGTCAAAAGCAGCGTCTGCAAGCCGGCGGTGATCCCCACGAACTGGAGAAAAATGTCTTGGCCGATAACAAGACTGCTTCCCTTGATAATATCTTTGTTAATACAACAGCGGCGCACTCTAAATCATCGTCGAATGACCAAACATCAGCACCCGCGACCATCTTGTCCAGCACAGTTGATAGTATGCCTCGTCTGAAACAGATGGTCAACTATCACCAGATGATGAAGCAAACCCAGGAAGAGCGCCGCCATATAATGTTTAATGGGGAGAAGGCCAATCCGGCCTCCACCTCATCGGCGGCAGCAGCTCCCTCCACCTCCTCCTCATCGTCCTCATCCGGGGATAATATCTGTGCCAATGCCCGTCGCCGGGCCACCGAATGCTGGGCAACCAAGCTGCAGAATAAGCGTCCACGTTAC	331	NM_001272400.1
DsTRF2_1394-1775	D. simulans	Trf2	XP_016038531.2	UPI00192CFF62	aa1394 to aa1775	ITAKMELLEEEVMQSITVIDDDDEEKKEVAEDEESSNNAKSIGVQQPMADNEPELDIVINNVVCSFSVGCHLKLRDIALQGSNVEYRRENGMVTMKLRHPYTTASIWSSGRITCTGATSESMAKVAARRYARCLGKLGFPTRFLNFRIVNVLGTCSMPWAIKIVNFSERHRENASYEPELHPGVTYKMRDPDPKATLKIFSTGSVTVTAASVNHVESAIQHIYPLVFDFRKQRSAEELQHLRQKQRLQGGGDPTELENQVLADNKTASLDNIFVNTTAAHSKPSSNDQTLASSVILSSTVDSMPRLKQIVNYHQMMKTTQEERRHISINGEKVDPASTSSAAAAPSTSSSSSSTGDNICANARRRATECWATKLQNKRPRY	381		ATCACGGCCAAAATGGAGCTATTGGAGGAGGAGGTCATGCAGTCGATAACTGTGATTGATGACGATGACGAGGAGAAAAAGGAAGTCGCTGAAGACGAGGAGAGCAGCAATAATGCCAAATCCATTGGCGTTCAGCAGCCAATGGCTGATAATGAGCCCGAGCTGGACATTGTGATAAACAATGTGGTATGCTCGTTTAGCGTCGGCTGCCACCTGAAGCTGCGCGATATTGCGCTGCAGGGATCGAATGTGGAGTACCGTCGCGAGAACGGAATGGTGACAATGAAGCTCCGCCATCCATACACCACTGCCTCGATTTGGTCGTCGGGGAGGATTACCTGCACTGGTGCCACTTCCGAGTCAATGGCGAAGGTCGCAGCACGCCGCTATGCCAGATGCCTTGGCAAGCTGGGATTTCCCACTCGTTTCCTCAACTTTCGCATTGTCAACGTGCTGGGCACCTGCAGCATGCCGTGGGCCATCAAGATCGTCAACTTTTCGGAACGCCATCGCGAGAACGCCAGCTACGAGCCCGAGCTGCATCCTGGTGTGACTTACAAGATGCGCGACCCCGATCCAAAGGCCACCCTGAAGATCTTCTCCACCGGCAGCGTAACAGTCACCGCGGCTAGCGTAAACCACGTTGAATCGGCTATCCAGCACATATACCCGCTGGTCTTCGATTTCCGCAAGCAGCGTTCGGCGGAGGAGCTGCAGCATCTGCGTCAAAAGCAGCGCCTGCAAGGCGGCGGTGATCCCACTGAACTGGAGAATCAGGTCCTGGCCGACAACAAGACTGCTTCCCTTGATAACATCTTTGTCAACACAACAGCGGCGCACTCTAAACCATCGTCGAATGACCAAACATTAGCATCCTCGGTAATATTGTCTAGCACAGTTGATAGTATGCCTCGTCTGAAACAAATTGTCAACTATCACCAGATGATGAAGACTACCCAGGAAGAGCGCCGCCATATATCGATTAATGGGGAGAAAGTCGATCCGGCCTCCACCTCATCGGCGGCAGCAGCTCCATCCACCTCCTCCTCATCATCCTCAACCGGGGATAATATCTGTGCCAATGCCCGTCGCCGGGCCACCGAATGCTGGGCAACCAAGCTGCAGAATAAGCGTCCGCGTTAC	381	XM_016182669.3
DeTRF2_956-1305	D. erecta	Trf2	XP_026837731.1	UPI000F05DA68	aa956 to aa1305	TVIDDEGDDEGEGEGDGDGDGEESSNNAKSSGDQQPMALTNAANEGNGSDDEPELDIVINNVVCSFSVGCHLKLRDIALQGSNVEYRRENGMVTMKLRHPYTTASIWSSGRITCTGATSEAMAKVAARRYARCLGKLGFPTRFLNFRIVNVLGTCSMPWAIKIVNFSERHRENASYEPELHPGVTYKMRDPDPKATLKIFSTGSVTVTAASVSHVESAIQHIYPLVFDFRKKRSAEELQHLRQKQRLQGGGDPNELEKNVLADNKTSAQDNIFINTTAAHSKSASAGILSSTIDSMPRLKQIVNYHQMMKQTQDERRHIPFHGEKVNPASTSSAAAAPSTSSSSSSGDNICANARRRATECWATKLQNKRPRY	373		ACTGTGATTGATGACGAGGGCGATGACGAGGGCGAGGGCGAGGGCGACGGCGATGGAGATGGAGAGGAGAGCAGCAACAATGCCAAATCCAGTGGGGATCAGCAGCCAATGGCACTGACCAACGCGGCCAACGAAGGCAATGGCTCCGATGATGAGCCCGAGCTGGACATTGTGATAAACAATGTGGTCTGCTCGTTTAGCGTCGGCTGTCACCTGAAGCTGCGCGATATTGCGTTGCAGGGATCGAATGTGGAGTACCGTCGCGAAAATGGAATGGTGACAATGAAGCTCCGTCATCCATACACTACGGCCTCGATTTGGTCGTCGGGAAGGATTACATGTACTGGTGCTACTTCCGAGGCAATGGCCAAGGTTGCTGCACGCCGCTATGCCAGATGCCTTGGAAAACTGGGATTTCCCACTCGTTTCCTCAACTTTCGCATTGTCAACGTGCTGGGCACCTGCAGCATGCCGTGGGCCATCAAGATCGTTAACTTCTCGGAGCGGCATCGCGAGAACGCCAGCTACGAGCCTGAGTTGCACCCTGGTGTGACTTACAAGATGCGCGACCCTGACCCAAAGGCCACCCTGAAGATCTTCTCCACCGGCAGCGTAACAGTTACTGCGGCTAGCGTAAGCCATGTTGAATCGGCTATCCAGCACATATATCCTCTGGTCTTCGATTTCCGCAAGAAGCGATCGGCGGAGGAGCTACAGCATCTGCGTCAAAAGCAGCGTCTACAAGGCGGCGGTGACCCCAACGAGCTCGAGAAGAATGTCTTAGCAGATAACAAGACGTCTGCCCAGGATAATATCTTTATTAACACAACAGCGGCGCACTCTAAATCAGCATCTGCGGGCATTTTGTCCAGCACAATTGATAGTATGCCCCGTCTGAAACAGATAGTTAACTATCACCAGATGATGAAGCAGACCCAGGATGAGCGCCGCCACATACCTTTTCATGGGGAGAAGGTCAATCCGGCTTCCACCTCGTCGGCGGCTGCAGCTCCTTCCACCTCCTCCTCGTCCTCATCCGGAGATAATATCTGTGCCAATGCCCGTCGTCGGGCAACCGAATGCTGGGCCACCAAGCTGCAGAACAAGCGTCCACGTTAC	373	XM_026981930.1
DpTRF2_226-558	D. persimilis	Trf2	XP_026847063.1	UPI000F096CC8	aa226 to aa558	DDPELDIVINNVVCSFSVRCHLKLRDIALRGCNVEYRRENGMVTMKLRRPYTTASIWSSGRITCTGATSEIMAKVAARRYARCLGKLGFPTRFQNFRIVNVLGTCSMPWAIKIVNFSEKHRDNASYEPELHPGVTYKMKMPKATLKIFSTGSITVTAASVNDVESAIQHIYPLVHEFRKQRSPEELQHLRAKQNKNAGITGTPAAANNITDASEARVLEDQILTQSKTQSRSDILVNATAAHSKSIPGSAAGDLVNAAVCNVQRLKQIESYRQLSSQTQEERRHIPFPRDKSEAGLFPHSTPRSPPGDNICANARRRATECWATKLQNKRPRY	333		GACGACCCAGAGCTGGACATTGTGATCAACAATGTGGTGTGCTCGTTCAGCGTGCGATGCCACCTCAAGCTAAGGGACATTGCGTTGCGCGGCTGCAATGTGGAGTACCGCAGGGAGAACGGAATGGTAACCATGAAGCTGCGACGTCCCTATACGACGGCCTCCATTTGGTCATCGGGTAGGATCACCTGCACAGGGGCCACCTCTGAGATAATGGCCAAGGTGGCAGCCAGACGGTACGCCCGGTGCCTGGGTAAACTCGGTTTTCCCACACGCTTCCAGAACTTTCGCATCGTGAATGTTCTGGGTACCTGCAGCATGCCCTGGGCCATTAAGATTGTCAACTTCTCGGAGAAGCATCGGGACAACGCCAGCTACGAGCCGGAGTTGCATCCGGGTGTCACGTACAAGATGAAAATGCCAAAGGCCACGCTGAAGATCTTCTCCACGGGAAGCATTACAGTGACAGCCGCCAGCGTGAATGATGTTGAATCCGCCATACAGCATATCTATCCACTGGTCCATGAGTTCCGCAAGCAGCGATCGCCCGAAGAGCTGCAGCATTTAAGGGCTAAGCAGAACAAAAATGCCGGAATAACTGGCACCCCCGCCGCCGCCAACAACATCACCGATGCCAGCGAAGCCCGGGTACTGGAGGATCAGATCCTCACGCAGTCGAAGACTCAGTCGCGCAGCGATATCTTGGTGAATGCCACCGCTGCCCATAGCAAGTCAATACCTGGCAGTGCGGCTGGGGATCTGGTTAATGCAGCGGTCTGCAATGTGCAGCGGCTGAAGCAGATCGAATCGTATCGCCAGCTGTCGAGTCAGACGCAGGAGGAGCGCCGCCATATACCCTTCCCCAGGGACAAGTCGGAGGCAGGGCTGTTCCCCCATTCGACACCCAGGTCGCCACCGGGCGACAATATCTGTGCCAATGCCCGGCGACGGGCCACCGAGTGCTGGGCCACCAAGCTGCAGAACAAGCGGCCGCGTTAC	333	XM_026991262.1
DvTRF2-278-595	D. virilis	Trf2	XP_032296092.1	UPI001395FC6C	aa278 to aa595	AEPELDIVINNVVCSFSVRCHLKLREIALNGSNVEYRRENGMVTMKLRRPYTTASIWSSGRITCTGATSESQAKIAARRYARCLSKLGFPTHFQNFRIVNVLGTCSMPWAIKIVNFSERHRDNASYEPELHPGVTYKMREPKATLKIFSTGSITVTAASVNDVESAIQHIYPLVHEFRKQRSAEELQHLRQKQRAQGGDDLNELDDQLAQLEGKSAVKDDMFLNTTAAHTNASRPQGAGGANSLPNASLYTARRIEQYKSYQDMQEQTQMERRHVSYATCDAAKGGSNNSTGDNICANARRRATECWATKLQNKRPRY	318		GCCGAGCCCGAGCTGGACATTGTGATCAACAATGTGGTCTGCTCGTTCAGCGTTCGCTGTCATCTCAAGCTGCGCGAGATCGCGCTCAATGGCTCCAATGTGGAGTACAGGCGGGAGAATGGCATGGTTACGATGAAGTTGCGGCGTCCCTATACGACTGCCTCCATTTGGTCATCGGGCCGGATAACGTGCACGGGCGCCACATCTGAATCACAGGCCAAGATCGCCGCCCGTCGGTACGCGCGCTGCCTGAGCAAGCTGGGCTTCCCGACGCACTTCCAGAACTTTCGCATCGTCAATGTGCTGGGCACCTGCAGCATGCCCTGGGCAATTAAAATAGTCAATTTCTCGGAGCGACATCGCGACAATGCCAGCTACGAGCCCGAACTGCATCCGGGCGTTACGTACAAGATGCGCGAGCCAAAGGCCACGCTCAAGATCTTCTCCACGGGCAGCATAACGGTAACAGCCGCCAGCGTAAATGACGTGGAATCCGCCATACAGCACATTTACCCGTTGGTGCATGAGTTCCGTAAGCAGCGTTCCGCGGAGGAGCTGCAGCATCTGCGGCAAAAGCAGCGCGCCCAAGGCGGGGACGATCTCAACGAGCTGGACGATCAACTGGCGCAGCTGGAGGGTAAGAGCGCTGTCAAGGATGATATGTTCTTAAACACCACCGCCGCACACACAAATGCCAGCCGGCCGCAAGGAGCTGGCGGCGCCAACAGCCTGCCCAACGCATCCCTATACACGGCGCGCCGCATTGAGCAATACAAAAGCTATCAGGATATGCAGGAGCAGACGCAAATGGAGCGCCGCCACGTAAGCTATGCCACGTGCGACGCCGCCAAAGGCGGCAGCAACAACAGCACCGGCGACAATATCTGCGCCAATGCACGACGCCGCGCCACCGAATGCTGGGCGACAAAGCTGCAAAACAAACGTCCGCGCTAC	318	XM_032440201.1
DmUAP56	D. melanogaster	UAP56 / Hel25E	NP_723089.1	Q27268	Full length	MADNDDLLDYEDEEQTETTAVENQEAPKKDVKGTYVSIHSSGFRDFLLKPEILRAIVDCGFEHPSEVQHECIPQAVLGMDILCQAKSGMGKTAVFVLATLQQLEPSDNNTCHVLVMCHTRELAFQISKEYERFSKYMPTVKVAVFFGGMAIQKDEETLKSGTPHIVVGTPGRILALIRNKKLNLKLLKHFVLDECDKMLEQLDMRRDVQEIFRSTPHGKQVMMFSATLSKDIRPVCKKFMQDPMEVYVDDEAKLTLHGLQQHYVNLKENEKNKKLFELLDVLEFNQVVIFVKSVQRCVALSQLLTEQNFPAIGIHRGMTQEERLNRYQQFKDFQKRILVATNLFGRGMDIERVNIVFNYDMPEDSDTYLHRVARAGRFGTKGLAITFVSDENDAKILNEVQDRFDVNISELPEEIDLSTYIEGR	424		ATGGCCGACAATGACGATCTTTTGGACTACGAGGATGAGGAGCAGACCGAGACCACTGCGGTCGAAAACCAGGAGGCCCCCAAGAAGGATGTCAAGGGCACCTATGTGTCCATTCACAGTTCCGGCTTCCGCGATTTCCTCCTGAAACCGGAGATCCTGCGCGCCATCGTGGACTGCGGCTTCGAGCATCCCTCGGAGGTTCAGCACGAGTGCATTCCGCAGGCCGTACTGGGCATGGACATCCTCTGTCAGGCCAAGTCCGGCATGGGTAAGACCGCCGTCTTCGTTCTGGCCACGCTGCAGCAGCTGGAGCCGTCGGACAACAACACCTGCCACGTCCTGGTCATGTGCCACACCCGCGAGCTGGCCTTCCAGATCAGCAAGGAGTATGAGCGATTCTCCAAGTACATGCCCACAGTCAAGGTGGCTGTCTTCTTTGGCGGAATGGCTATTCAAAAGGACGAGGAGACCCTCAAGAGCGGCACCCCGCATATTGTGGTGGGCACCCCTGGCCGAATTCTCGCCCTCATTCGCAACAAGAAACTTAATCTGAAGCTTTTGAAGCACTTTGTGCTCGACGAGTGCGACAAGATGCTGGAGCAGCTGGATATGCGTCGTGACGTTCAAGAGATTTTCCGTAGCACGCCGCACGGCAAACAAGTGATGATGTTCTCTGCCACATTGAGCAAGGACATTCGTCCCGTTTGCAAAAAGTTCATGCAAGATCCCATGGAGGTCTACGTCGACGATGAGGCCAAGCTGACGCTGCACGGACTGCAGCAGCACTACGTCAATCTGAAGGAGAACGAGAAGAACAAGAAACTGTTCGAACTGCTCGACGTGCTCGAGTTCAATCAGGTGGTCATCTTTGTGAAGTCTGTGCAACGTTGCGTGGCTCTGTCGCAGCTGCTGACGGAGCAGAACTTCCCCGCCATCGGCATCCATCGTGGGATGACCCAGGAGGAGCGTCTGAATCGCTACCAGCAGTTCAAGGACTTCCAGAAGCGCATTCTGGTGGCCACCAATCTCTTTGGCCGCGGCATGGACATCGAGCGTGTGAACATCGTGTTCAACTACGACATGCCCGAGGATTCCGACACCTACTTGCATCGCGTGGCCCGTGCCGGTCGCTTCGGCACCAAGGGACTGGCAATCACATTCGTTTCGGACGAGAACGACGCCAAGATACTTAACGAAGTACAGGATCGTTTCGATGTGAACATCAGTGAGCTGCCCGAGGAAATCGATCTCTCTACATACATTGAGGGACGC	424	NM_164646.3
DsUAP56	D. simulans	UAP56 / Hel25E	XP_016023611.1	B4NRX8	Full length	MADNDDLLDYEDEEQTETTAVENQEAPKKDVKGTYVSIHSSGFRDFLLKPEILRAIVDCGFEHPSEVQHECIPQAVLGMDILCQAKSGMGKTAVFVLATLQQLEPSDNNTCHVLVMCHTRELAFQISKEYERFSKYMPTVKVAVFFGGMAIQKDEETLKSGTPHIVVGTPGRILALIRNKKLNLKLLKHFVLDECDKMLEQLDMRRDVQEIFRSTPHGKQVMMFSATLSKDIRPVCKKFMQDPMEVYVDDEAKLTLHGLQQHYVNLKENEKNKKLFELLDVLEFNQVVIFVKSVQRCVALSQLLTEQNFPAIGIHRGMTQEERLNRYQQFKDFQKRILVATNLFGRGMDIERVNIVFNYDMPEDSDTYLHRVARAGRFGTKGLAITFVSDENDAKILNEVQDRFDVNISELPEEIDLSTYIEGR	424		ATGGCCGACAATGACGATCTTTTGGACTACGAGGATGAGGAGCAGACCGAGACCACTGCGGTCGAGAACCAGGAGGCGCCCAAAAAGGATGTCAAGGGCACCTACGTGTCCATTCACAGTTCCGGCTTCCGTGATTTCCTCCTGAAACCGGAGATCCTGCGCGCCATCGTGGACTGCGGCTTCGAGCATCCCTCGGAGGTTCAGCACGAGTGCATTCCGCAGGCCGTACTGGGCATGGACATCCTCTGCCAGGCCAAGTCCGGTATGGGCAAGACCGCCGTCTTCGTTCTGGCCACGCTGCAGCAGCTGGAGCCGTCGGACAACAACACCTGCCACGTCCTGGTCATGTGCCACACCCGCGAGCTGGCCTTCCAGATCAGCAAGGAGTATGAGCGATTCTCCAAGTACATGCCCACAGTCAAGGTTGCTGTCTTCTTTGGAGGAATGGCTATTCAAAAGGACGAGGAGACCCTCAAGAGCGGCACCCCGCACATTGTGGTGGGCACCCCTGGCCGAATTCTCGCCCTCATTCGCAACAAGAAACTCAATCTGAAGCTTTTGAAGCACTTTGTTCTCGACGAGTGCGACAAGATGCTGGAGCAGCTGGATATGCGTCGTGACGTTCAAGAGATTTTCCGTAGCACGCCGCACGGCAAACAAGTGATGATGTTCTCTGCCACATTGAGCAAGGACATTCGTCCCGTTTGCAAAAAGTTCATGCAAGATCCCATGGAGGTCTACGTCGACGATGAGGCCAAGCTGACGCTGCACGGACTGCAGCAGCACTATGTCAATCTGAAGGAGAACGAGAAGAACAAGAAGCTGTTCGAGCTGCTCGACGTGCTCGAGTTCAATCAGGTGGTCATCTTTGTGAAGTCTGTGCAACGTTGCGTGGCGCTGTCGCAGCTGCTGACGGAGCAGAACTTCCCCGCCATCGGCATCCATCGTGGTATGACCCAGGAGGAGCGTCTGAATCGCTACCAGCAGTTCAAGGACTTCCAGAAGCGCATTCTGGTGGCCACCAATCTCTTTGGCCGCGGCATGGACATCGAGCGTGTGAACATCGTGTTCAACTACGACATGCCCGAGGATTCCGACACCTACTTGCATCGCGTGGCCCGTGCCGGTCGCTTCGGCACCAAGGGACTGGCGATCACCTTCGTTTCGGACGAGAACGACGCCAAGATACTTAACGAAGTACAGGATCGTTTCGATGTGAACATCAGTGAGCTGCCCGAGGAAATCGATCTCTCTACATACATTGAGGGACGC	424	XM_016169000.3
DeUAP56	D. erecta	UAP56 / Hel25E	XP_001968815.1	B3N4X2	Full length	MADNDDLLDYEDEEQTETTAVENQEAPKKDVKGTYVSIHSSGFRDFLLKPEILRAIVDCGFEHPSEVQHECIPQAVLGMDILCQAKSGMGKTAVFVLATLQQLEPSDNNTCHVLVMCHTRELAFQISKEYERFSKYMPTVKVAVFFGGMAIQKDEETLKSGTPHIVVGTPGRILALIRNKKLNLKHLKHFVLDECDKMLEQLDMRRDVQEIFRSTPHGKQVMMFSATLSKDIRPVCKKFMQDPMEVYVDDEAKLTLHGLQQHYVNLKENEKNKKLFELLDVLEFNQVVIFVKSVQRCVALSQLLTEQNFPAIGIHRGMTQEERLNRYQQFKDFQKRILVATNLFGRGMDIERVNIVFNYDMPEDSDTYLHRVARAGRFGTKGLAITFVSDENDAKILNEVQDRFDVNISELPEEIDLSTYIEGR	424		ATGGCCGACAATGACGATCTTTTGGACTACGAGGATGAGGAGCAGACCGAGACCACTGCGGTCGAGAATCAGGAGGCGCCCAAGAAGGATGTCAAGGGCACCTACGTGTCTATACACAGTTCCGGCTTCCGGGACTTCCTCCTGAAACCGGAGATCCTGCGCGCCATCGTCGACTGCGGCTTCGAGCATCCCTCGGAGGTTCAGCACGAGTGCATTCCGCAGGCCGTTCTGGGCATGGACATCCTCTGCCAGGCCAAGTCCGGCATGGGCAAGACCGCCGTCTTCGTCCTGGCCACGCTGCAGCAGCTGGAGCCATCGGACAACAACACCTGCCACGTCCTGGTCATGTGCCATACCCGCGAGCTGGCCTTCCAGATCAGCAAGGAGTATGAGCGATTCTCCAAGTACATGCCCACAGTCAAGGTTGCTGTCTTCTTTGGAGGAATGGCTATTCAAAAGGACGAGGAGACCCTCAAGAGCGGAACACCACACATTGTGGTAGGCACCCCCGGCCGAATTCTCGCCTTGATTCGCAACAAGAAACTCAATCTGAAGCATTTGAAGCACTTTGTTCTGGACGAGTGCGACAAGATGCTGGAGCAGCTGGATATGCGTCGTGACGTTCAAGAGATTTTCCGTAGCACACCGCACGGCAAACAAGTGATGATGTTCTCTGCCACATTGAGCAAGGACATTCGTCCCGTTTGCAAAAAGTTCATGCAAGATCCCATGGAGGTCTACGTCGACGATGAGGCCAAGTTGACACTGCACGGACTGCAGCAGCACTACGTCAATCTGAAGGAGAACGAGAAGAACAAGAAGCTGTTCGAACTGCTCGATGTGCTCGAGTTCAATCAGGTGGTTATCTTTGTCAAGTCTGTGCAACGTTGCGTGGCGCTGTCCCAGCTGCTGACGGAGCAAAACTTCCCCGCCATCGGCATTCATCGCGGCATGACCCAGGAGGAGCGTCTGAATCGCTACCAGCAGTTCAAGGACTTCCAGAAGCGCATTTTGGTGGCCACCAATCTCTTTGGCCGCGGCATGGACATTGAGCGTGTGAACATCGTGTTCAACTACGATATGCCCGAGGATTCCGACACCTACTTGCATCGCGTGGCCCGTGCCGGTCGCTTCGGTACCAAGGGATTGGCGATCACCTTCGTTTCGGACGAGAACGACGCCAAGATACTTAACGAAGTACAAGATCGTTTCGATGTGAACATCAGCGAGCTGCCGGAGGAAATCGATCTCTCTACATACATTGAGGGACGC	424	XM_001968779.3
DpUAP56	D. persimilis	UAP56 / Hel25E	XP_026842954.1	Q29NU1	Full length	MADNDDLLDYEDEEQTETTAVENQEAPKKDVKGTYVSIHSSGFRDFLLKPEILRAIVDCGFEHPSEVQHECIPQAVLGMDILCQAKSGMGKTAVFVLATLQQLEPADNNTCHVLVMCHTRELAFQISKEYERFSKYMPTVKVAVFFGGLAIQKDEETLKSGTPHIVVGTPGRILALIRNKKLNLKHLKHFVLDECDKMLEQLDMRRDVQEIFRSSPHGKQVMMFSATLSKDIRPVCKKFMQDPMEVYVDDEAKLTLHGLQQHYVNLKENEKNKKLFELLDVLEFNQVVIFVKSVQRCVALAMLLTEQNFPAIGIHRGMTQEERLNRYQQFKDFQKRILVATNLFGRGMDIERVNIVFNYDMPEDSDTYLHRVARAGRFGTKGLAITFVSDDNDAKILNEVQDRFDVNISELPEEIDLSTYIEGR	424		ATGGCCGATAATGACGATCTTCTCGACTACGAGGATGAGGAGCAGACTGAGACCACTGCGGTCGAGAACCAGGAGGCGCCAAAGAAAGATGTCAAGGGCACTTACGTCTCCATACACAGTTCTGGCTTCCGTGATTTTCTGCTGAAACCAGAAATTTTGCGTGCCATTGTCGACTGTGGTTTTGAGCATCCATCCGAAGTTCAGCACGAGTGCATTCCGCAGGCTGTACTCGGCATGGATATTCTCTGTCAGGCCAAGTCAGGTATGGGCAAGACGGCTGTCTTCGTGCTCGCCACGCTGCAGCAGCTCGAGCCCGCCGACAACAACACCTGTCATGTGTTGGTCATGTGTCACACACGCGAGCTGGCATTCCAGATTAGCAAGGAGTATGAGCGTTTCTCCAAGTATATGCCCACAGTCAAGGTGGCTGTCTTCTTTGGCGGTTTGGCCATACAAAAGGACGAGGAGACCCTCAAGAGCGGCACTCCTCATATCGTGGTCGGCACACCCGGTCGCATTCTGGCCCTGATACGGAACAAGAAACTGAATCTGAAGCATTTGAAGCATTTTGTACTCGACGAGTGCGACAAGATGCTGGAGCAGCTAGATATGCGCAGGGATGTGCAGGAAATTTTCCGTAGCTCACCCCACGGAAAGCAAGTGATGATGTTCTCTGCCACATTGAGCAAGGACATACGTCCCGTGTGCAAAAAGTTTATGCAAGATCCCATGGAGGTGTACGTCGACGATGAGGCCAAGCTGACTCTGCATGGCCTGCAGCAGCACTACGTTAATCTCAAGGAGAACGAGAAGAACAAGAAGCTGTTCGAGTTGCTCGATGTGCTCGAGTTCAACCAGGTGGTTATTTTTGTCAAGTCGGTACAACGTTGTGTGGCCCTGGCGATGCTGCTGACCGAGCAGAATTTCCCAGCCATTGGAATCCATCGCGGCATGACACAGGAGGAACGGTTGAATCGGTATCAGCAATTCAAGGATTTCCAAAAGCGCATTTTGGTGGCCACCAATCTGTTTGGCCGCGGCATGGACATTGAACGTGTGAACATTGTGTTCAACTATGATATGCCCGAGGACTCCGACACCTATCTGCATCGTGTTGCCCGTGCGGGTCGTTTCGGTACCAAGGGTCTGGCCATTACCTTTGTCTCGGACGATAACGATGCGAAGATACTTAACGAAGTACAGGATCGTTTCGATGTCAACATTAGTGAGCTGCCGGAGGAGATTGACCTGTCCACATACATTGAGGGACGC	424	XM_026987153.1
DvUAP56	D. virilis	UAP56 / Hel25E	XP_002052911.1	B4LU13	Full length	MADNDDLLDYEDEEQNETTAVENQEAPKKDVKGTYVSIHSSGFRDFLLKPEILRAIVDCGFEHPSEVQHECIPQAVLGMDILCQAKSGMGKTAVFVLATLQQLEPSDNNTCHVLVMCHTRELAFQISKEYERFSKYMPTVKVAVFFGGLAIQKDEETLKNGTPHIVVGTPGRILALIRNKKLNLKHLKHFVLDECDKMLEQLDMRRDVQEIFRSTPHGKQVMMFSATLSKEIRPVCKKFMQDPMEVYVDDEAKLTLHGLQQHYVNLKENEKNKKLFELLDVLEFNQVVIFVKSVQRCVALAQLLTEQNFPAIGIHRGMNQDERLNRYQQFKDFQKRILVATNLFGRGMDIERVNIVFNYDMPEDSDTYLHRVARAGRFGTKGLAITFVSDENDAKILNEVQDRFDVNISELPEEIDLSTYIEGR	424		ATGGCCGACAATGACGATCTTCTCGATTACGAGGATGAGGAGCAGAACGAGACCACTGCCGTTGAGAACCAGGAGGCACCAAAGAAAGATGTTAAGGGTACTTATGTATCCATACACAGTTCCGGTTTCCGTGACTTTTTGTTAAAGCCCGAAATATTGCGTGCAATCGTTGACTGCGGTTTTGAACATCCATCCGAGGTGCAGCACGAATGCATACCGCAGGCTGTGCTCGGCATGGATATCCTGTGCCAAGCCAAGTCCGGTATGGGCAAAACGGCTGTCTTTGTGCTTGCCACGCTGCAACAGCTGGAGCCATCCGATAATAACACCTGCCACGTCCTGGTCATGTGCCATACACGTGAACTGGCATTCCAAATAAGCAAGGAGTACGAACGTTTCTCCAAGTATATGCCCACAGTAAAGGTGGCTGTATTTTTCGGCGGTCTGGCAATTCAAAAGGACGAGGAGACTCTAAAGAACGGCACACCCCACATTGTTGTTGGCACACCTGGACGTATTTTGGCACTCATACGCAACAAGAAGCTCAACCTGAAGCATTTGAAGCACTTTGTTCTGGACGAATGTGACAAGATGTTAGAGCAGCTGGATATGCGTCGGGACGTGCAGGAGATTTTCCGTAGCACACCACATGGCAAACAAGTTATGATGTTTTCCGCCACTTTGAGCAAAGAGATTCGTCCTGTTTGCAAAAAGTTTATGCAAGATCCCATGGAGGTGTACGTCGATGATGAGGCCAAACTGACACTGCACGGCCTGCAGCAGCACTATGTCAATCTTAAGGAGAACGAGAAGAACAAGAAGCTGTTCGAATTGCTCGATGTGCTCGAGTTTAATCAAGTTGTCATCTTTGTGAAGTCTGTGCAACGTTGTGTGGCCTTGGCGCAGCTGCTGACCGAACAAAACTTTCCGGCCATTGGCATTCATCGCGGCATGAATCAGGATGAGCGTTTGAATCGTTATCAACAATTCAAAGATTTCCAGAAGCGCATCCTGGTTGCCACAAATCTCTTTGGACGCGGCATGGACATTGAGCGTGTGAATATTGTATTTAACTATGACATGCCCGAGGATTCGGATACATATCTGCATCGTGTGGCACGTGCTGGTCGTTTTGGTACCAAAGGCCTGGCCATTACCTTTGTCTCCGACGAGAACGATGCTAAGATACTTAACGAAGTACAGGATCGTTTCGACGTCAACATTAGCGAGCTGCCAGAGGAAATTGATTTGTCCACATACATTGAGGGACGC	424	XM_002052875.3
Proteins are listed formatted as SpeciesProtein (DmBoot = D. melanogaster Bootegger). Ds = D. simulans; De = D. erecta; Dp = D. persimilis; Dv = D. virilis.

### Sheet: FASTA_protein
>DmBoot_A1Z7N6
MTDFNASGVILSLDEYFEQCVVPKPRIPPRYSSNAAPKGDNRQLGHLQTYKDQDQGGDTDVEVEDFQGSVLANGQSILTEFDSNVSQINFEINDFDKVYCETESQSSEASQGSATWRMNGNNVNRPSAAAQLGLSDQARGHVKSRLDLREGSRFRNNFNKRRNRQYNHHERNEFHRHQHQPQIAKKEVLRYAYNAFSSQEIHSNQQTDLDIDVNKHFQYTHQAPTDPRSSRNYMGPDHYDWTGSTSIGSLIDSVSHIPDNRVKNHLPCETITRYTDNSMNVFAGEAQDINKPQTDLKPAAVDSESMKISKMAHNVMLLLKSVAQQNNQGDSCDIFKNIDWINGPMEESRSVALPEREGGRDQLQRFN
>DsBoot_B4QGR5
MTDFNASGVILSLDEYFEQCVEPKPRIPPRYSFNAASKGGNRQPGHLRSYKDQDQDGDDDEIEDFQGSVLENGQSILTNFDSTASQINFEMNDFDKVYWEQESQSSEASQGSATCRMFGNNVNRPSAAAQLGLSDQARGHVKSRLDLREGSRFRNSFNKGRKRQYNLHTRNEFHRQQHQPQIAKEQGQRSAYNAFSSQKIHPNQQTDLQIGVNKHFQYTHQAPIDLRSSRNNMGPDQYDWTGSTSIGSLMDSVPHIPNNRVKNHLPCETITRYTDNSMGVFAGEGQDIHKPQTGLEPAAVDSERMKVSKMARNVLLFLKSVAQQNNQGDSCDIFKNIDWINGPVEETGSVAFPEREGGRDELHRFN
>DeBoot_B3N812
MTDFNAPGAMLPLDEYYEQCVVPKPKIPPRYSSNAVPQSGKRQAGHLRSYKEPDQGGDDDVEDEDFQSSVLKTKLVENGGTEIDSNVAQMNYEINDFDKMYWEQDSHSSEASQSSEMWRLYGNNVYRPSGADQLVPNDQARGHVKSRLDLRDGSRFRNNLNQRRNHQQNVHRRNQIHRRQHHVQNAKEQHPRTAYNAFSSQTIHANQQTDVLMNVNNHFQYTHQAPSDLRRSTNNIEPDHCDWTGYSSIGSLIESVAHIPDNRVKNRLPCETITRYTDISKDIFAGEGQKVHKPQTGLEPAAVDSESMKVSKMAHNVMLLLKSVAQQNNQGGSCEFFKNCDWINGSVEEFPSVAFPKLDGRDEQQRFN
>DpBoot_UPI000F08542B
MTKFNANAVLWSLDDFMKIRKDEMPIYYKKEYQMSKRFNRISAHLQSYKDAEADLSQDEDDDGDCNIPTVQKSIDVDDATYAANIKQLNFEKNDFDQLMYNESLETNDVNSSTEQCEPLSQTPPRPSVKSRLGVRTTESVGNRGKQFKKKAIQKRGKAYPYNINGRNNSMENYNQNRVSANFHRGLEAYYKFRERNECFGESQNVLNIPNSHVHIENFGPNGPSFNDSSNTDNFNLNSNFMMRSNHMNTSDSNSFGGLLPNNQGPVNSNNRVGMFSNNQESANSNRIECMLQNNQEHVNLNSYGGLFLNNQRSANSNSFGGLYPSNQGPVNSNNRVGMFPNNQRFANSNRIECLLLNNQEHVNSNGYDGLLSNNPVPVNSNGYGGLLSNNPGPVNSKGYGGLFSNNQGPVNSNGHGGLLSNNQVAVNSNGHGLLSNNQVAVNSNGHGGLLSNNIIGIGDGIGLNHPNTSRRDIIANNWNSSIEMNSTKRIPPNNFLLLNRQELLVDGSSSLSVGPARPTRGMFIGEALGMTLSDCKTVDVHEVAKNVLHLLSNAEKDSESKTNYGVHNKNTSQQREL
>DvBoot_B4LM03
MTSFNAPAILMPLDEYYAHYVQPKPKITKHYGFHSGKRQRQAAHLQSYKDANGEDEDEADEDESQQVDELNSSIQDANMNQISFETNDFNRLYQDTDEPMDQTNNTKQVPNADMSADSAQWRIQPNNVNRPPGAAPLVPADAPRSQPPRQTPQHGNRWHQKQNNRRRFNRGKPNNYHNNNNNNNNFNRNNCQNSVHNRLGNNPGRNTQRGQLSMEQRMRNAYNAFLGPPNNNNNNRNNINTNNNNIKQQQQQVLMNMNNHFQNGRPQLNVSAQLNPCDNQNSNYNVRNSVNNQLESYQNQSQSHPIAANWQLGSNSLTALINSANQMRPSMMSPTAQASTLIRPTAQIPIGNKTANRLGPPMRNTLDWNIPQMNVEQPSNLTNGHAPLQRNPIGANVGIVASDSLRLADLMNMDKSSCMNLNVAEVAKNAMMLLSTVFHKPILDEDVQQELSHLQKNNGLSEEPHGLDVNISPETTELRMYHRFK
>DmCtBP_A0A0B4KGZ7
MDKNLMMPKRSRIDVKGNFANGPLQARPLVALLDGRDCSIEMPILKDVATVAFCDAQSTSEIHEKVLNEAVGALMWHTIILTKEDLEKFKALRIIVRIGSGTDNIDVKAAGELGIAVCNVPGYGVEEVADTTMCLILNLYRRTYWLANMVREGKKFTGPEQVREAAHGCARIRGDTLGLVGLGRIGSAVALRAKAFGFNVIFYDPYLPDGIDKSLGLTRVYTLQDLLFQSDCVSLHCTLNEHNHHLINEFTIKQMRPGAFLVNTARGGLVDDETLALALKQGRIRAAALDVHENEPYNGALKDAPNLICTPHAAFFSDASATELREMAATEIRRAIVGNIPDVLRNCVNKEYFMRTPPAAAAGGVAAAVYPEGLNGGYYTGALHHRAHSTTPHDGPHSTTNLGSTVGGGPTTVAQAAAAAVAAAAAAALLPSPVPSHLSPQVGGLPLGIVSSQSPLSAPDPNNHLSSSIKTEVKAESTEAP
>DsCtBP_A0A6P8KB23
MDKNLMMPKRSRIDVKGSFANGPLQARPLVALLDGRDCSIEMPILKDVATVAFCDAQSTSEIHEKVLNEAVGALMWHTIILTKEDLEKFKALRIIVRIGSGTDNIDVKAAGELGIAVCNVPGYGVEEVADTTMCLILNLYRRTYWLANMVREGKKFTGPEQVREAAHGCARIRGDTLGLVGLGRIGSAVALRAKAFGFNVIFYDPYLPDGIDKSLGLTRVYTLQDLLFQSDCVSLHCTLNEHNHHLINEFTIKQMRPGAFLVNTARGGLVDDETLALALKQGRIRAAALDVHENEPYNVFQGALKDAPNLICTPHAAFFSDASATELREMAATEIRRAIVGNIPDVLRNCVNKEYFMRTPPAAAAGGVAAAVYPEGLNGGYYTGALHHRAHSTTPHDGPHSTTNLGSTVGGGPTTVAQAAAAAVAAAAAAALLPSPVPPHLSPQVGGLPLGIVSSQSPLSAPDPNNHLSSSIKTEVKAESTEAP
>DeCtBP_UPI000732AFF6
MDKNLMMPKRSRIDVKGSFANGPLQARPLVALLDGRDCSIEMPILKDVATVAFCDAQSTSEIHEKVLNEAVGALMWHTIILTKEDLEKFKALRIIVRIGSGTDNIDVKAAGELGIAVCNVPGYGVEEVADTTMCLILNLYRRTYWLANMVREGKKFTGPEQVREAAHGCARIRGDTLGLVGLGRIGSAVALRAKAFGFNVIFYDPYLPDGIDKSLGLTRVYTLQDLLFQSDCVSLHCTLNEHNHHLINEFTIKQMRPGAFLVNTARGGLVDDETLALALKQGRIRAAALDVHENEPYNGALKDAPNLICTPHAAFFSDASATELREMAATEIRRAIVGNIPDVLRNCVNKEYFMRTPPAAAAGGVAAAVYPEGALHHRAHSTTPHDGPHSTTNLGSTVAGGPTAVAQAAAAAAAAVAALLPSPVPPHLSPQVGGLPLGIVSSQSPLSAPDPNNHLSSSIKTEVKAESTEAP
>DpCtBP_UPI0007E87A5D
MDKNLMMPKRSRIDVKGTFANGPLQARPLVALLDGRDCSIEMPILKDVATVAFCDAQSTSEIHEKVLNEAVGALMWHTIILTKEDLEKFKALRIIVRIGSGTDNIDVKAAGELGIAVCNVPGYGVEEVADTTMCLILNLYRRTYWLANMVREGKKFTGPEQVREAAHGCARIRGDTLGLVGLGRIGSAVALRAKAFGFNVIFYDPYLPDGIDKSLGLTRVYTLQDLLFQSDCVSLHCTLNEHNHHLINEFTIKQMRPGAFLVNTARGGLVDDETLALALKQGRIRAAALDVHENEPYNVFQGALKDAPNLICTPHAAFFSDASATELREMAATEIRRAIVGNIPDVLRNCVNKEYFMRTPPTAAAGGVAAAVYPEGLNGGYYTGALHHRAHSTTPHDGPHSTTNLGSSSSGSSAMAQPPPPNSVAAAAAALLPSPVPPTAVPTVPHLSPQVGGLPLGIPLSAPDPSNHVLSSIKAEVKAESTETP
>DvCtBP_A0A0Q9WDP1
MDKNLMMPKRSRIDVKGSFANGPLQARPLVALLDGRDCSIEMPILKDVATVAFCDAQSTSEIHEKVLNEAVGALMWHTIILTKEDLEKFKALRIIVRIGSGTDNIDVKAAGELGIAVCNVPGYGVEEVADTTMCLILNLYRRTYWLANMVREGKKFTGPEQVREAAHGCARIRGDTLGLVGLGRIGSAVALRAKAFGFNVIFYDPYLPDGIDKSLGLTRVYTLQDLLFQSDCVSLHCTLNEHNHHLINEFTIKQMRPGAFLVNTARGGLVDDETLALALKQGRIRAAALDVHENEPYNGALKDAPNLICTPHAAFFSDASATELREMAATEIRRAIVGNIPEVLRNCVNKEYFMRTPPTTAAGGVAAAVYPEGALHHRAHSTTPHDGPHSTTNLGSSSSSGGGTTSAALIPPPAAGSNTVAATAVAVAAAAAAAAALLPSPVPPPNAAAVPTVPHLSPQIGGLPLGIVSSQSHLSAPDPNNHLSSSIKSEVKVESTETP
>DmCuff_Q9V629
MNSNYTILNIRAHSWAEKDNLVFPTITKPVSNGWFAWSPIGQFEPNSQKVPYVVVPPSIKFPISLRYKDSPPKLEKKPNIFLDNMLQYIESSSYMYVMVRNNQQAQLNANIVCTSEVLELMMCAPYEKKTGWSLGVTRYRNTMYICRIDVEQPDPIDQDNLKRAMQEFWLRNLRTHCVFENGIKMHQHNQSSEEHLRFHGVFSFDLNGNRVLFDSPVLAEMPSTTLNGSALSWVDLQIRPMFMSRLDWPEHNRTEALKWWVKCFLLGIESLYIARRDENAHVHNIEKTLVRDLWKSCEKDWSPTVCANFMIYLLNCISQVMAPIDCPSTVYLFQFDASQGTVSYKGLRGRNQYTFVSDWFRMMLDDHTNDMCKTPNLQTMSSIV
>DsCuff_A0A0J9RAH2
MNSNYKILNIQAHSWVDKPKMVFPTITKPVSIGCFVWSPNGQFKPNSQKVPCLVVPPTIKFPISLRYEDSTPKLEKKPKIFLDNMLQFIESSSHMYVMAGNNRQARLNANIVCTSEVLELMMCAPYEKKTGWSLGVTRYRNTMYICRIDVERPDPFTEDNLKRVMHELWLRKLRTHCVFENGIEMHHQSSEEHLRFHGVFSFNLNGVRVIFDSPVLAENPSTTLNGSAPSWVDLQIRPMCMSRLDWSVHNRTEALKWWVKCFLLGIDSLYIAHRDENAHVHNIEKTLVGDLWKSCEKDWSTTVCANFMVHLLTCISQVMAPIDCPSTVYLFQFDARQGTVSYESLRGRSQYTFVSDWFRMMLDDHTTDMWMTPNLETMSSTVYQKQ
>DeCuff_B3NSB5
MISNYKILNIQAHSWTEEDMLKFPTISKPISHGGFIWSPNGQFERSFQKVPYIVVPPPNKFPISLRLKEPLQKREKMPKIFLDNMLLYIESSSFSYLKVGNNLKAELNVHIVCTSEVLELMMCAPYEKKTGWSLGVTRYRNTMYICRIDSEKPDPFDQDYLKRIMQESWLRMLRSHCVFENGVEMHNQSAEEDCRFHGVFSFDLNGQRVLFDSPVLAEMNPNGSIGSPPNWADLQMRLLHMSRSDWSVHNRTEALKWWVKCFLLGVESLYIAHRDENAFVHNIKKTSVRDLWKDCEKDWSTGVCANFMVRLLNCMSQVMAPIDCPSTVYLFKFDASQGIVSYKGLQERNEYTFVSDWFRMMLDEHTNDLQAKSTRV
>DpCuff_UPI000F093FBC
MISDEILLNIKPHVITKADRCDFPEFSKPVAHGGFSLSPYGKFENNANRLRYVVVPKMDKFQVHLGDSEPSPPRSLLLSQPGLDNILLYMESTGTSHLSAKLEVEVSYDIVCTTEVLELILRTPYEMKENWTLAVTKYRNTIYISPVVPEDLKTSPMKELNADWLAKLRRHFLSENANAMPKPCDPMEPTGQYNGVFSFSINGTRFIFDSPILAEGFCTGSDRSSNLVFTELQFRQDSMSVDEWATHNRCDALKWWSKCFLVGIENIYVANVNRHTIAHTINKLSVRQLWKDCEKAWSPHVCVNFLLRLVDQIRGFMSVVDCPRTVYLLKFDASRGEISYTSYLGRNLYTFIPDWFRIMLDERMEDFTPTTLHKN
>DvCuff_B4MDX9
MYSNYKILNLNARSSTPQDKESFPTIKQPHRAGEYSLSPEGHYEDSPARLCFLTQLGPNTFPFSLNASGEAMSTEQSFLKPRYLDNMFCFLRCSMETLIKRHENGHLQVDADIVCSRETLQLIMCAPYEYKNNWTIAVSKYRNTIYICPVPNPERPQSFVDPEHLKKLMMDHWMTKLRQRCLVAMDDDIVQPGSYQQKKLDGQYYCVFSMNICGLNVLFDAPILAEHCPNPFIGLPKTFVDLRMRLDTMSRTEWSAHNRNVVLKWWVESFLVGIEKVYIAYHDKEGYVQKIKHTMVRELWRECDNDWSPNICGNFLRRLLGSIQLLLANVDSASTVYLLEYDSKNGSITYKYCKERNEHSFIPDWFRILMEEHMDHLNAQVQHQI
>DmDel_Q9VIF5
MEKLDKIRMSQKLSCWQHILTTLGTSSKTEQEWNTFFKGFLESWRKPYCIQTSCDPSIPLRKELLVRPRKALQENPHGPGSTLPESPVFLEPINSTAPREHPSPSKSHSTGSTGCDPGNGERSPSVSNKNSKYKNPGNSKYAKIWKRSNNHTTSIFSKAQISKRRDKLSSTKKRPDTCAPTDDSRKNREPRACAPNKNIFKTRETNAPNLTKNSCALPNVLILSPNSASKITQRGHSVGQTQDYKASPGKIIKRVPRYSLQCLKKKTEKVHNKIMDKPKNKQQPQTPPPFLLNNEYTESSDDSDDQLPLSELSQKMKSNKLNTLFLSRNEDCSPAPEKVKLKGERPAQNKKEQLTWEPSILTNLTDLGKQVAEPLRKSVKKSAKQQKPRVRAPPQGKKTLPQLQTGLKTQDKQSTHEMISEQAKTISEASGQQTSQVQSSLSPNNIRNNSVKLISAKTLMPAQRSQDYSPNKMQVGQPLGFAIELPSPVDGKEASVEIDTQLVHTSKFLENMTRPSTVEVHKFDLMDIFMGENEKLDYEYDDDDVLSVAASWNGLDDENVPEDEPRKEAKTAEQLPKPEPSTETLKPIEKENAQKMQSIKSFQIPKLNAKNLKTQPSVMRSIYENEELEKNKVLAKPAPPSLVHQPLAESNRNQRDEATAARRAKETFPVFAPLYRVAPESAATLVSANSQQVIPQVYFSTSNQDGVNWIKDVFGIRCMQSVDNKCISINCDHTMNSLGEVQKRLMRMDEDTLLSLYRQTIRSFFLFQTYYTSFVDIFKFRNLWQYLLIMLVDCRLYKSISAPLLAHVYEALSKCGMQKEAVKRIMEHVWLPCKAHKYRDLMLTTLNILSNANWEDYCDKLTQLDKDYNFEIPHKNLITILKSSVDCSDKFANALKLITLHPNSIRTNETIMSILSNASKSYSYMHNESASASQGPPGAASFLAPPAAIQPPHTTVPNFGYLPNPSFHYSNEYAINIHNFD
>DsDel_A0A0J9R5J1
MENLAKIRMSQKLACWQQILTTLGTSSMSEQEWNTFFRGFLESWQNPYCIQTSCDPSIPLRQELLVRPRKAVQENPHGPLATPPESPVFLEPINSTAPREHLSPSKSLDFSVNSTGDGERSPSVSNKNSTHKNPGDSKYTEIWKQSNIHTTSSSSKAQISMRRDSKLSSTKKRPVTCPLVDDTTDDSRKNREPHASASKKNVFKSGEASPNAPNLKDSCAFPDVLMLSPNCPSKITERGNSFGQTQDYKTSPGKIIKRVPRYSSQFLKPKTGKVHNLGDKSKNKQQPKTPPPFLLDNEYKESSDDSDDQLPLSKLSLKMKRNNKDCSPAPEKVKLKGGRPAQNKKEQLPWEPSILTNLTDQGKRLAEPLRKSVKKPTKQKKRRLRAPPQSKTQEKQSTHEMISEQAKTISKASGQQTSRVHRSLSPSNIRNNSLKLISAKMLMPAHKSHTAINLKCSEIDGPAEKDLCHKLDVTNACPKNRCDDLYEHNINLFGDEDNFQSPQDYATNNMHVGQPLGDASEIDRCLENLNNKSPSEIDTQLVNTSKFLEKVARPSTVEVDKSDLMDIFMGGNEELDYEYDDDDVLSVAASWNGLDDENVPEVEPRKVAKTAEQLPKTEPSTETLKPIKKENAQKKQNIKSFQIPKLNAKNLKTQPSVMRSLYEKEELKKIKVLAKPAPPSQGDKPLAEYNRNQRDEATAARRATETFPVFAPPYRIAPESAAALVSANSQQVIPQVHIPTSQEGVNWIKHVFGIRCMHSVDNKCISFNCDHTRNNLGEVQQRLMRMDDDTLVSLYRQTKRSFFLFQTYYTSFVDIFELRHLWQYLLIMLVDCRLYKSISAPLLAHVYEALSKCGMQKEAVKRIMEHVWLPCKAHKYRDLMLTTLNILSNANWEDYCDELTQLDTYYNFKIPHKNLITILKSSEDCSDKFAKAVKLITLHPTSICTNETIMSILSSASNESASAIQGPPGAGSCHSSFIAPAAAVQPPHFTVPNFGHLPTHSFNYSNEYTTNIHHFD
>DeDel_UPI000F0676FB
MVTLERTAKVNFHTHVLREKEVLYGWIVENLAKMRMRQKLGCWQQILTLLGTNSMSEQEWNTIFKGFLESWLNPYCIQISCDPSIPIRPEFLVRPRKVLQGNQPGSMAKIPEAVVFPGPTNSTTKSLPREAPSSSKSRDTIVNSTDCESDNGERSPSHSNKSSTYKNPGNSEYAKIWKQGKRHTTASSSKARITKRRDSKLLSMKQRPDTFASVAKGPVPSASAPNGNVFKCREASPHAPDFSTIKTKDSCASPDVLALYLKNSASKPTQRRKSFGPTQDYEASSNKIIKRRNTCIPTDTPQYLKLKTGKGQNSGEKPNYKQQLKTPPPSMRDNVSEESSDECDDQLPLSKLLVKMKSDKPLDLSCKIKLTPKDPSLKTNFTVQSKQSAEMLTIKPKSETTRAKPLRNSAQKRSKQLKQRLKVPPQTTLLQLQDKQSLHEQISQQAENFSKVSGQQNPSTSRVQRNTRQNKMRNSGVKSVSSYMVFTLPNNFLLLPQISAKSLMPAHMPQTATNLKCSEIDGPVEMDLAQKVDIRYGSPNYRYDVFYEHNYNMFRDEDNLQRPLDYAPNRMHMDQALGDAIKLSGPVGGEEANVELTHDGVYDIPIEICREVEEIDRCLENFSNNTPSEIDCQLVQSSEFFEKLTRPSTVEVDKSDLIDIFMAGNEELDYEDEDDDVLSMAASWDGLNDEILPELEPIENTKTAEQILQPDPEEVPKMQKINSFRIPKLNAEDLKTQPSVMRSLYEMEELEKNNKESAKPVPLSLVDPPLAESNRKLRDEATAARRAKETLPVFAPPYRIAPESAVALVSANSQVPLPTSAFNEEVSFKEVFGLRCMQSVDNRCISFNCDHTMSSLGEVQRRLLRMDEDNLVNIYRQTIRSFTLFQTYYTSFVDIFEFRHLWQHLLIMLADCRLYKSISAPLLAHAYEALHKCGMQKEAVKCIMEHVWLPCKAHKYRDLMLMTLNILSNANWEDYCDELIKLDKDYNFEIPQKNLITILKSSVDRADKFSNALDLITLHPNSICTNETIMSILNTTSKGYRQNESASASQGTPGAESGPSLIIAPSDDVQPCPPFRRHSTVHNFRHSPIAAHNSNKNNSFHFSNEYANNKNYLD
>DpDel_UPI000F09796F
MREEQNLRLWRQMKKKHGADRLSKHEWKILRADFLRSWNTLTFDKFSKDQLAEATLREELQETTRAYSGLEKGLASRLSTRRRSTKLETNPIATSEGSIPPAHENTGSSQRKPSSLPLVLLGLEKDQTQSSKPSRSAVKARTKPVATPDKLIALPREPTSLENVIYIVKGDQSRLLNRRPNSRGTPKLAPTTDGHIELETGDQKRSSKASQSRVKTEVKLSAISDGSVPPTQEITGSSKRKPMSLLLDHSEPESTDQSQLLNCRPSSRPRPKLAPTSDGHIELEKRDKKRAPKPTQNPKHKKFMSEVKSAAILYSSIPPQEHTGSSLPLDRAGTEKGEKSQSPKHITSLLPLDLLGTEKGDQSGSSKHTSVKPRTKSPATPDGDIPPSTLKGSIPSSPVLEEADFSCSWKLTKSRKQRDRILERQREDVENFLDDVPLSELRKHVTKTNGTETEGKNNKTIENNSPSKSPVKRKPADTIPIPLQPIKRRRQTHVPISHHLESVPFMPKIEMVPAPTDLSTDILEESAEIGIAVRKIQELMDLEKEAEIVDDDPEFVESPITACCTDKKIDLSHENNVEHTEIMTLFELGDEGDRTPEIDRCLKIFTTKTPSEIDDQLAVTTEFFERLPNSSKFDLEKADLMEEEEEVLDYEEDGDVDDDVLSVTATSWDDMEEEEKQPEPSEASLRNFRIPRLTKEILQSQPKIMCSLYNNEALNEKEQEEPQRRTLKQRKSSWSATSTPSASPFVLAQHVLPPLALASALPLEATPIIQPLCDQGQNIFGHNANPVAPAITLAPPPAAVRTPTIHTLNEKAQRKIKGISLAQTQYSVPPSALSIAPSRTLVRSPLVNSTNDQEGRKIHVNSLAQNIYTAPSPASVAQTLYSAPPQTISPRQDNRTLTMQQAATVTPSLGNPRTQAITARHVIEPVPKFDAPYRSTAATMQTIRTDRTKWFSDEYWMLNLFGVKCLENLDDVCSAQSCNHTFTDIGELSRKLMRLDVDSLLFTYQQMLMRWQRLFLTFAPVYVDIFEAKNLQNDLLHLLMDCRLYKSLCASIINKAFTALKNMGLETQATLCIMEYLWMPRKAHNFTETTLTILKVLGSSNWYNYTDKMVELCQIYGFSLPTEVLLTILSAANERHELKSEAVKFFLVMGVAPEELREELTAAIKLFAEKDN
>DvDel_UPI00017D5D24
MRRRDILRMWAQIVQQTGIEKYTAKEWQENYEEFWKCMQSPTDPYIRIESIDHLLNEQAVGNQQQQPPKLTSTKRKSQPKAGQALVHKYDESEPLAIWRKRIKSDSKILSKESKATKARKQTRNTVGTAATEDQIPKGKETDERMVNENTPAPKFTNNCSRRSAVKQTTKCSRPSLLQDASLECQLDEEQVQAKELVKIHKKHELQQIQNEVAGTELEQLEAQEEEIDVVNVEQETQQDQREQEIEEPKAQEQQRDRLILKIKKQQIQPELLYELEQGIGQQNLQDHQKNKLILRFKKQKIHQITKLEQDVEQQQPEQKQETIMLHKNPKMPLIRVYENMEEQETLLEELQVSESESWEREIQQDPLSEPNHELQVQEQRNRKQRMQLEQNNAQHDAPEVQQIQHMIKIKKKKVYQQLMDELQQEIGSHKVQQEQHEQLPNQLKQNRKQNNQMELLDQLDREIEQQEPLKQVVEKRRPHQDQPILEIKRQKIHEELLTELEQEIEKQKAKQKQSIQKQNLQKEQLNNAEQEQDQHGQKTDQDEHQTDSEPDIVSSQPKKCTKRGRQSASQTMQNKRKQAKNTSPELDAELEQASATRRIRTRLQCSNQEQQQQANQDQQQLNAFRRCSRSKRQSNAMNAQVAHMSQKAIDLTPTNDSANSADSTFTLQSNEPENLCMPKGRKHLEAVPEETQDKHKLNLSPTKECSKLSLEQPVEHNSKAESELEDMLINEAMQLTAPLAAPTDLGQLLADDGKCGVEEIDRCLQIFNDKTPSEIDHQIADTTDFFDNLPNLSTIVDKTPLELDTAMDNVLNYEGDDDDDDDIDAISVTTSWDGEDEPIGYTNSGKHPTENTKVALEQKADAEPVRAQESSEPVTHVDSTVSSAKTRLSELVNFRIPKKANRQSEQLPQRQQGKQPKAQIMRSQQQQPHRTQPPPPQQQLPKGRPVRGSTRSAAAGETTANSGPIFAPPFRLPPEPDNALSGIPNIYTNECKYFIFGIKCWRFLDGQCDQINCQHTLSGPWEVQRRLQSMKLDKLCDTYSMVLRHGLLFRNFFVVFAEIFGNRGMRSHLLRMVQDCSLYMAYCAPFITDIYYLLLRYELAPQLAAAHFMKHLWRPNIGRAYPDLTMQLLRILAAADWFNYIPNLNHLFYNQSFPIPVEFMACLAHDAVGKDDPVLVKKCWELVLFSPIDRNDEALSSVIKILQNWSETAGKMQADAAQPAMREQLLLQQQQQLPHRYVSLPPADKMAYNLTNPFRHTFEDNIDLSDF
>DmKip_Q8T053
MMHSAKNVCRTCMDETGTLVDIFANVRDPVLDEPEMSLSHILARCTERPVKRGDLLPQFICVSCVLAVQNAFRFKWQSEQSYQHFFRVLNQSGAPENQVHLAACNGDKNQIINQKMQLKSDRQQDTQQMTKTQKPDDDLSQKQTLQAKLQEGNIDGPPESFTLHPRKRTCRTEEQADMIPKEATRSTKMICDADGYYNCPHCSKRFCSQTQLRTHITDLCNRCPYCPRTYMQKSNLKRHLRNHLSKPAHKCFHCSKAFMRKDHLKRHLRTHDSDGPLSCSQCSAVFIEHVQLEIHRREHKQRPGSSKSESTKDPDSDDSDQAQDLKPKWTKNTFNGTCSIPPMLKPKPICDICQKKFSSVYALKRHMLTHNRQHHLKKCTYCSEEFKTEKHLKRHERGHMGDLFRCEFCSLVFVDVNYLRKHKKRIHSNNVIAM
>DsKip_UPI00078AE777
MIKSAKNVCRTCMDETGTLVDIFANVRDPVLDEPEMSLSHILARCTDRPVKRGDLLPQFICVSCVVAVQNAFRFKWQSEQSYQHFLRVLNQSSAPENQVQLAASNGDGNQTQNMLLKSDRQQDKHQMGKTQQSEDDLSQKQTLQTELQEKNEDGPPEPFTPQRRKRTCRTEEQQDIIPKESPRSTKMMIPQVRCDADGYYNCPQCSKRFCSQTKLRTHISDQCNRCPYCPCSYMHKANLKRHLQNHLSKPEHKCGHCSKAFVRKDHLKRHLRTHDSDGPLSCSQCSAVFIEYAQLEIHRREHKQGPGPSKSESTKEPDSEDSDQAEDLNPKCTKNTFNGTSSSPTMLKPIVDDSHFAKENLNNHNILTTLGLRELKKRDEVLPGTTKDEGDRKKDEKPKCDLCLKKFSRVYALKRHMLTHNRQPDIKKCTYCSEEFHTEEHLKRHERGHTGDLFRCEFCSLVFVDVNYLKKHKKRIHSNNVRAMQERIMSKRMTTGFNIEKQPLN
>DeKip_B3NYT3
MMKSAKNACRTCMDETAILVDIFTHVRDPALDESEMSLSHILARCTDRPVKRGDPLPQYICLPCVLAVQNAFRFKWKSEQSYQHFFRLLNQSSSPEGRLHSIASHQDENQTQKMQLKSGRQEDLQQVSKTQKSEDDLGQKHTLQAKLQENHDDGPPQTFNPHPRWRTCRTEATGDRIPKEAPRSTKIINPQVRCNANGYYKCPHCSKRFNSQTQLWTHISDLCNRCPYCPRSYKQKSNLKRHLQNHVGKPAHKCFHCSKAFMRKDHLKKHLSTHDRDGPLSCTQCSAVFIEYVQLEIHRREHLLQASSIQSESTKKPDSKDSDQAQDLKPNCTENSLKGMSSSPTTLNPIGDLNSDSYFAKENWNNHNILKPRGLRKPRCHICLKKFYSIYNLKRHMLTHNLFRCEYCSLVFVDVDYLRKHKTRIHSNNLTIQEKIMSKRMASGITPGKQPLKAAH
>DmMoon_Q9VYQ0
MAKILPTDGIWIPESCSFPEDVMIDMMEGLFRDVPNLTHKEYLALADLQSRWMAKLANRQPESNPLPPKPKKRKKIAPKKQDQPVEEKGSEVDIYDVDDNEMVNNRIYIPRLRSAWRARYFNIMMRAFVIKRGLLNKHINWQILDKIMAAPDAEGQAELQAFVDKVVAGQEM
>DsMoon_UPI00078AED61
MAKILPTDGNWIPESCSFPEDVMIDMLEELSRDVPNLTHKEYLALAALQSKWMAKLANRQPVTNPLPPPAKKPKKIPPKQQEQPSEEERREVYIDDVDDNEMVNNRIYIPRLRPTWRARHFNILMRAFVIKQGILNKHIHWQILDKIMSAPEAEGQAELQAFVDNIGRP
>DeMoon_B3NXL4
MIGDSGNWIPDSCRFPQHVLSDMLEGLCHDIPNLTHTECQALAALHVRWMAKLVNRQPDSNRLPPAPKKPRSRARNIAPQQPNLSGEEKRVEHNIYEADDYEVVNNRIHIPRLRAAWRPRHFDIMMPAIVIKRGLLNKHFHWRILNKIMEAADAEAQAELQKFVDEVVTSDKLD
>DpMoon-like_UPI000F087CF1
MPGKRKYCNQPASNFSEILEMSADVPLNLTKERNKENSAVATIRAMPSIAMNRKSSDIQEYIRLNAAEAVQKTIKKEAPAAVPLYLTKGAIEKNRKKKGTDAVPRNIRKVTASELKRLKTEHTDKASQQETDPTTSRPSRKRKPTIKQEEQEGKWILESRAFATDVIENVISSLYNNLTDLSSAELRSLRKVRLVWKQKYELDERKPEWNQSQLSPAPPKRKCKTTAKKTPKPGSIPAKERDIHDEEEDEEDLANYYHWDDLPDDEIVENQISVPPLLEKYSCRRFDIKMPAFAMKRNLIQPLFSLELLDRIMEPPQVEGTKILQQVVDEMLRQYQQGPRPHT
>DvMoon_A0A0Q9WMF4
MIELSDTEKSALSKLETQWMQHYMPSKHMPESNPCPLPVPKRKPRRPTVRPRAKAAGKAKPDAQSVDPHTLDDHVNIVYRICIPPLKPHWQCRSFDLCMPAYVCKDNLIEQLITWQLLDRIMELPQEEATAMFQKYVKKLLQMQVD
>DmNxf3_Q8IQK4
MQIFATFKSHEPDSRLIQNFKKHVNSQSPLDDLRKNLNEKSKIREYVQELIGNEQQMGSVLDTISSTEEDHRVATVTGWSTVNIANCAGVSNSSIFVALKWVMMPIKVEIFNFKRSGPEDNMARGQFLLDNLLSANRLKRLQEEVAVINTCQKIEVRVTPGLPKSMMCAQITDEFTTAIQEALRSRYEVDSRTLDLSRFHASPELSLHFCPLHMVKLLETVLVLSNHLFPHVTSLVLSNNYLCSLKAFAGNSQSFASLERLDISANRIQDLGELNYINKLSCKTIFLAGNGLAKLSVDVIRKMLPQLKNVHGCVQLGESTEAVDNIPKSQQLQGGGTNGLKFCQDFISSYYTFFDDTEERFKLKKYYDDQAMFSLSVPVQLNYVYGYKLYNRNQKRQHSSFAQNAKLQVGRAALLLALSRLPLMHTDLENVGLDIQVFTSSLRIFTLTGYFKEISSDTLEPRRFQRTFVLQTSNSPGWLITNDMLCITSTMPDPKKTIKFKPETNMINTDPSVEKINKPAVTVLDRKSKEDVQISRPLSGKELNPLNKAVQKMSLSQVDHLPSENFNDMPPLVAIGPLTTGQNCLDYEMEDILVADENNFDLDIDDDILFGCDDL
>DsNxf3_A0A0J9RW77
MRIFDNSKSHEPGSRLGVNLKKHVNSQSPLADLRNNLNEKSKIREYAQKLIGNEQEMGSMLDTISSTEEDHRVATVTGWSTVYIANCAGVSNSSIFVALKWVMMPIKVKIFNFKRSGPEDNMARGQFLVDNLLSANRLKRLQDEVAVINTCQKIEVRVTPGLPKSVMGTQITEEFTTAVEVALRSRYEVASHTLDLSRFHASPELAVHFCPLHVVKLLETVLVLSSQIFPHVTGIVLSNNYLCSLKAFAGNSQRFASLERLDISANRIQDLGELNYINKLSCKTIFLAGNGLAKQCVDVIRKMLPQLKNVHGCVQLGESTEAVDNLPKFQQLQGGGTNGIEFCQRFISLYYSMFDDTEKRSKLKKYYDDQAMFSLSVPVQLNYVYGYKLYNRNQKHQHSSFAQNAKLQVGSAELLLALSRLPLMLTDLQNVGIDIQVFTSSLRIFTLTGYFEETSSDTLKPRRFQRTFVLQTLNRPGWLITNDMLCITSTMPEPKETIIFKPQTNLINTDPSVNKINKPAATAVKTLHIKTKAKKKVQISSPLLGEELNPLNQAVKKISLSDSQMDHLPSENFNDMPPLVPIGPWTPSRNSLDEEMEDILLADENSFELDIDGDLMFGCNDL
>DeNxf3_UPI000F05EEE3
MRILVQNSKSHEPGSRLGVNLKAHVNSQSQLADLRKNLNEKSQIREYVQKLIGNEQHMGSVLDTISSTEEEHRMVTVTGWSTVNIANCAGVSNSSIFLALKWVLMPIKVEIFNFKRSGPEDKMARGQFLVDNLLSANRLKRLQEEVAVLYTCQKIEVRVTPGLPKSVMNAQITEALTTAMEAAIRSRYEVTTRTLDLSRFHASPELALYFCPLHVVQLLESVLVLSSHIFPQVTSIVVSNNYLCSLKAFAGISQGFASLERLDISANRIKDLGELNYLNKLSCKTIFLTGNGLAKLSVNDMRNMLPQLRNIHGCVQSEENTKVVDNLPKFERLQSGGTNGLMFCQRFISSYYNIFDDTQQRFKLKDYYDDKAIFSLSVPVQLDYVYAYKLYNRNQKRQQSSFAHNAKLQVGSAALLLALSRLPLMLTDVQNVGLDIQVFTSSLRIFTLTGYLKEISPDIWKPRRFQRTFVLRILNSPGWLITNDMLCITSNMPERKETIKFKPEINKLNTEPSVENINKPAVPVANLPSKTKPKGKIQISGPLLGEEELDPLNKAVHEMSLSASQMDIPSESIDDMPPLVAIDRLINTTNSLEEKMEEILMSDEDNFELVINEDVLIGCDDF
>DpNxf3-like_UPI000F090A12
MLNAYTEALMAVSSHVTASLLLEKLDRISSQYRTTNKAIVRWTTVEMSGCGNVADADIFLSLKYLVTPETLELFNYKRNGSLGSFSLDNLLTANRLKRLQTKLSVIFSCQSIQIRVIEGIPEHTLNAVITSEFEAAAKDALHSSYDDATRTLNLSRFHAKPELTPYFCPLYVDKFLEGVLRLISKETPQVSKIVLRDNYLCSLKAFSVIPNGLLAGLDCLDISSNNIGDLRELQYLTNLNLKNLILQGNGVANLKNDILAILPQLQNVQRCRQSQNKENVSMGRPKLKLFGSAVPENFVKTFIKDFYQFFDHPDQRSQLEQCYHELATFSLSVTEAMKQVSAYRLYNRNYTSPQSAFARSAKLQVGRKAVVHALGRLPKMETYLPGLNVDIQMSTSHVRILTITGRFTEYSSTGQNLRNFQRNFVLERQESPTIWLIKNDVLCIIPAIENKCINRYKALNESHGHSGLEKININIATPPRISISCKSLGGNTLLKEINAVSPIIRSTNPELKDMHRLNGPGASLYSNGQDFISEHLQQDVLIPDKNALFDWEKEIDDNLTDDSDDSDKLVIKIEKEFDL
>DvNxf3_A0A0Q9WXW1
MSVFQKLEENGLRNGRRINMKTRTPVNILKASNRNLGSSKFKEYVGVWIGDLTPVHLCNVLDKYVQEHDTKPKMINVTGWFTVTISNCMDLPDSSIMLALKYAMMPLKVQLYNFKRSHGGDCGQFLVDTVLMANRLKRLSGKVSVLFSSQIINIIVEQGMPSNMLTMSQFTPELLVAIRTALFACYEADSATLNLSRFHAVAELEGHFCPLHVLPMLQQVLFMISQQFPLLRILQLRDNFLCTLRAFNGFSRANMPALQNLDVSANQIQDLMELKNLRNLDLQTLKIAGNPLAKYQPWQLNAMLPQGVHICGYSQKLQSQELIRAPSPSAQGAYSINCEGFTFCAGFAKVYYNIFDETSRRPELDIYYDAKALFSFSAPTELTQSLQCNSSYRLFNRNHLHLRSSFARCGKMRVGGKNVVQTICKLPDMQTSIEEARLEVHIYNNKLRAFTLTGSCSELTTNNDWQRRIYSRSFVMRPDVPPRWVITNDMLNITLGAKQEVRCKRILVPPQAMEAPLASQHRQGLDKSCNIDDQLEEISNGMPKLAIEPKKSFKPKAVLPSFEEMPQLVTQASVDENIKLEREVDDTLLCSEDEMLLVISDDVL
>DmRhi_Q7JXA8
MSRNHQRPNLGLVDAPPNDHVEEYVVEKILGKRFVNGRPQVLVKWSGFPNENNTWEPLENVGNCMKLVSDFESEVFRLHRKAAAKSVGKSKSSPSSSGPLITENGPSSSKKTQQHSKSVQAKNTAGMSKMNQKKGKNIKKTAGKIKDIENYPKTQMPSTSQVSTDSTEVFDGNPSATTTNMIKSPRIQSLFSDLNLIEPTKDKDVGDTSLKTPPKSRRLIEFPQREDAPLSSKHVSPMLIRKESQPLQSSCTDDSDLGESSSSMSLPTVSSTSSEKSIKVTKSEPKTLGQIKFSSRSSDGGHAASSLGAPKEGDIGLDLSGSDSMDSEVESMRRCPRRKRKKTYPDWKFPEMTKPFGVNRGLDLDKILHCYQMNDDLFMFVTWKGCSSIDAVHINDIKEAYPLQIIKYFESLRIIVPK
>DsRhi_Q49BI0
MSRKNQRPNLGLVDAPPNDHVQEFVVEKIQGKRFVNGRPQVLVKWHGFPDESNTWEPMENVGNCMQLVSDFESELFRRMRNASAKPVGKSKPSPSSSGPSNTENGPSSSKKTQHSKSVQAKNTAKMSKMNQKKEKDIKKTAGKIKDIQNDPKTQMPSTSQGSTGLTEAFNGNPSATTNVIKSPRIHSVFNDPNLSESSEDEAVGATSLNYQRAGHSKQKSSTPPKSRGLIEFPQGEDEDSLLSSKNVSPMMILKESQPLQNSFTDDSDLGESSSSKSFLTVSSTSSEGSIKITKSEPKTSSLDRIKLSTRSSDGGHEAPKWAADKQKSTFGISSSMGSNDYLRSMGLDLSDSDSIDSKVESVHGCSTKQQSNWNFPEPLTTPPAGTKTEMAMHRDVQKESITSHAPKLQEVKKKLKTSQRGKRLETYPDWRMPETTEPFGLDRGLELDKVLHCYQMKELFLFVTWKGCSSIDAVPMKYIREAYPLQVIEFFQSLRTTVLK
>DeRhi_Q49BJ9
MSGEAQRPNPGLVVGPPNDQAQEYKVEKILGKRFINGRPQYLVKWADFPHEDNTWEPMENVGNCMQLVCDFEAELFRRMRNAPVKSKREFNPSPRSSGPLTTENSPKGSKETQQRSKPVQAKKRGNKSQVYRKEKENIKKMAGTTQNVQNRPKTLMPSTTQAPTPRSTDVFNDNPSTETKTLNKTPRHSQITALNLSESNDEETVGATSLNYQRARLPKQKTPTPPQPREQLIEYPQGEDALVPSKYVPPVLHHKESQPLQRLSQSDDSDDCSSTSLSSSSDLSSTESSSSSVASIKVAQSEPKTTSLDQIKLLPSSSDVSKAGPAAFSLHELKREARKWAAEKRDSKFCPLTTMTESASSSMGSNTLLQSMALDLTDNDPLDFEMERVRGCPIKQQSNWNLPEPLMMPSVKQIKSSQPVNRRMSQAGAKKEAAKHRVGQQHSITTHAPKLDVKKKAKTLPGGKRGRTSQDWRMPERKAPFGLDRGLELDAVHHSYQVGEHLFLFVSWKGCLAIDAVPLKDLKEAYPLQIIKYFQSLKIAVHK
>DpRhi_UPI000F08EDCC
MKNTKKKTPNSKTPNAMNIEKEYVVEKIQGKRFFQGETQYFVKWKGFGPESSTWEPMQNLGNCIHLLAKYENDVYYNSCSKPEEQKPIQIYDWNQKGVQLSESSADETSPAFEPVTPQKNQSALSATSSSSISSSSSSSSYTSTSGSSATSSQSSSSLSRPQPQPQPDPVLPTKQTKPPPQPDLPTNKKKVKFGDILDAATKHKEDAERKLSTTTEKTHLNSSLEGNEDFSTSEDEEDEQDEISGLELGLKLERVIHKFQVRDDLYLVVRWIGRDVPDMVHIDEIKDLYSHEINQYFQTIERINDDLVKLGSSNGNNNKKQMRKVQGRRS
>DvRhi_B4LN98
MSEGNRQNSSSSSSSGKRKSSGSPARAPTSVGAAKKPKRRRADGTHYVEKILKKRYVNGRAQLLLKWQGYSMEECTWEPIENLTGDCMRMLADFEADLFAEQCKRARCKTDASMGLPAPNDASPSSSSLYVEENSPSAASPAASINARHQLIQMPLPMLDLADVKQEEERDQPQLEEQTQEQQLQEKEQQLQQQLQEQQSQEQKAPERQLLLPTPKASPKLCEELNLSSDSSSASDSDSSSSSSGSGSSSNSSNNSKNGKRGDQRKRTPVLPPVPKSNPFFINLDFAHKLNLSSEDDSDDEVELPATEQASAMERREVNANSGYVKSSIETLKEQARRWHESKGKDSEKSGSQVATVKPEKPPTARPETQPTSTESKIPKLLAIPKKMKDKTISPETPKSRRRLTMHMDSVEEAMEQIHSGSSMNRGLSLDRGRSRSNNRPTRNGRFKNIKLLSRVEYSPKQCASADKSRLRAEICQQNPSKASPISKETLGPAAEPLHSMPSKTLSPKPSCQLPSTPKTPEPSSVSSVGGSSGSSAGARGGSATSNISQVGNWDDSLQLPARPQGIERGLALEKILKSFKMRGETYLVVKWKAVSVLDAVLLSGVIELYPHIVIEYFEKLQLRSPLD
>DsHP1D2_B4R6K0
MRNPQRRNTVDSQKYVVEKIVGKRIVKGRLQFRVKWMHYPMKASTWEPVEALGHLSRLLADYEARQYKRFRKKLAKAAKGPKSRAKSKAKSAARRRQSRHVPSGQAATSATSGSAAAGQGANGERGSNEQSSGSSVVARGVGLAHERKRVDPLAVEQPRIEGVQHPRTSRGTSAQVPNWKMEPYRGSFGLARGLELEKVHHCFFVRRQLFMFVTWVGHPTMDAVLLSDIRHAYPMPIIKYFQNLAFPNYKDA
>DmTFIIA-S_P52656
MSYQLYRNTTLGNTLQESLDELIQYGQITPGLAFKVLLQFDKSINNALNQRVKARVTFKAGKLNTYRFCDNVWTLMLNDVEFREVHEIVKVDKVKIVACDGKSGEF
>DsTFIIA-S_B4R261
MSYQLYRNTTLGNTLQESLDELIQYGQITPGLAFKVLLQFDKSINNALNQRVKARVTFKAGKLNTYRFCDNVWTLMLNDVEFREVHEFVKVDKVKIVACDGKSGEF
>DeTFIIA-S_B3P8D1
MSYQLYRNTTLGNTLQESLDELIQYGQITPGLAFKVLLQFDKSINNALNQRVKARVTFKAGKLNTYRFCDNVWTLMLNDVEFREVHEFVKVDKVKIVACDGKSGEF
>DpTFIIA-S_B4G4Z7
MSYQLYRNTTLGNTLQESLDELIQYGQITPGLAFKVLLQFDKSINNALNQRVKARVTFKAGKLNTYRFCDNVWTLMLNDVEFREVHEFVKVDKVKIVACDGKSEF
>DvTFIIA-S_UPI00017D4C38
MSYQLYRNTTLGNTLQESLDELIQYGQITPALAFKVLLQFDKSINNALNQRVKARVTFKAGKLNTYRFCDNVWTLMLNDVEFREVHEFVKVDKVKIVACDGKSGDFN
>DmTRF2_1278-1608_M9PHD8
NEHELDIVINNVVCSFSVGCHLKLREIALQGSNVEYRRENGMVTMKLRHPYTTASIWSSGRITCTGATSESMAKVAARRYARCLGKLGFPTRFLNFRIVNVLGTCSMPWAIKIVNFSERHRENASYEPELHPGVTYKMRDPDPKATLKIFSTGSVTVTAASVNHVESAIQHIYPLVFDFRKQRSAEELQHLRQKQRLQAGGDPHELEKNVLADNKTASLDNIFVNTTAAHSKSSSNDQTSAPATILSSTVDSMPRLKQMVNYHQMMKQTQEERRHIMFNGEKANPASTSSAAAAPSTSSSSSSSGDNICANARRRATECWATKLQNKRPRY
>DsTRF2_1394-1775_UPI00192CFF62
ITAKMELLEEEVMQSITVIDDDDEEKKEVAEDEESSNNAKSIGVQQPMADNEPELDIVINNVVCSFSVGCHLKLRDIALQGSNVEYRRENGMVTMKLRHPYTTASIWSSGRITCTGATSESMAKVAARRYARCLGKLGFPTRFLNFRIVNVLGTCSMPWAIKIVNFSERHRENASYEPELHPGVTYKMRDPDPKATLKIFSTGSVTVTAASVNHVESAIQHIYPLVFDFRKQRSAEELQHLRQKQRLQGGGDPTELENQVLADNKTASLDNIFVNTTAAHSKPSSNDQTLASSVILSSTVDSMPRLKQIVNYHQMMKTTQEERRHISINGEKVDPASTSSAAAAPSTSSSSSSTGDNICANARRRATECWATKLQNKRPRY
>DeTRF2_956-1305_UPI000F05DA68
TVIDDEGDDEGEGEGDGDGDGEESSNNAKSSGDQQPMALTNAANEGNGSDDEPELDIVINNVVCSFSVGCHLKLRDIALQGSNVEYRRENGMVTMKLRHPYTTASIWSSGRITCTGATSEAMAKVAARRYARCLGKLGFPTRFLNFRIVNVLGTCSMPWAIKIVNFSERHRENASYEPELHPGVTYKMRDPDPKATLKIFSTGSVTVTAASVSHVESAIQHIYPLVFDFRKKRSAEELQHLRQKQRLQGGGDPNELEKNVLADNKTSAQDNIFINTTAAHSKSASAGILSSTIDSMPRLKQIVNYHQMMKQTQDERRHIPFHGEKVNPASTSSAAAAPSTSSSSSSGDNICANARRRATECWATKLQNKRPRY
>DpTRF2_226-558_UPI000F096CC8
DDPELDIVINNVVCSFSVRCHLKLRDIALRGCNVEYRRENGMVTMKLRRPYTTASIWSSGRITCTGATSEIMAKVAARRYARCLGKLGFPTRFQNFRIVNVLGTCSMPWAIKIVNFSEKHRDNASYEPELHPGVTYKMKMPKATLKIFSTGSITVTAASVNDVESAIQHIYPLVHEFRKQRSPEELQHLRAKQNKNAGITGTPAAANNITDASEARVLEDQILTQSKTQSRSDILVNATAAHSKSIPGSAAGDLVNAAVCNVQRLKQIESYRQLSSQTQEERRHIPFPRDKSEAGLFPHSTPRSPPGDNICANARRRATECWATKLQNKRPRY
>DvTRF2-278-595_UPI001395FC6C
AEPELDIVINNVVCSFSVRCHLKLREIALNGSNVEYRRENGMVTMKLRRPYTTASIWSSGRITCTGATSESQAKIAARRYARCLSKLGFPTHFQNFRIVNVLGTCSMPWAIKIVNFSERHRDNASYEPELHPGVTYKMREPKATLKIFSTGSITVTAASVNDVESAIQHIYPLVHEFRKQRSAEELQHLRQKQRAQGGDDLNELDDQLAQLEGKSAVKDDMFLNTTAAHTNASRPQGAGGANSLPNASLYTARRIEQYKSYQDMQEQTQMERRHVSYATCDAAKGGSNNSTGDNICANARRRATECWATKLQNKRPRY
>DmUAP56_Q27268
MADNDDLLDYEDEEQTETTAVENQEAPKKDVKGTYVSIHSSGFRDFLLKPEILRAIVDCGFEHPSEVQHECIPQAVLGMDILCQAKSGMGKTAVFVLATLQQLEPSDNNTCHVLVMCHTRELAFQISKEYERFSKYMPTVKVAVFFGGMAIQKDEETLKSGTPHIVVGTPGRILALIRNKKLNLKLLKHFVLDECDKMLEQLDMRRDVQEIFRSTPHGKQVMMFSATLSKDIRPVCKKFMQDPMEVYVDDEAKLTLHGLQQHYVNLKENEKNKKLFELLDVLEFNQVVIFVKSVQRCVALSQLLTEQNFPAIGIHRGMTQEERLNRYQQFKDFQKRILVATNLFGRGMDIERVNIVFNYDMPEDSDTYLHRVARAGRFGTKGLAITFVSDENDAKILNEVQDRFDVNISELPEEIDLSTYIEGR
>DsUAP56_B4NRX8
MADNDDLLDYEDEEQTETTAVENQEAPKKDVKGTYVSIHSSGFRDFLLKPEILRAIVDCGFEHPSEVQHECIPQAVLGMDILCQAKSGMGKTAVFVLATLQQLEPSDNNTCHVLVMCHTRELAFQISKEYERFSKYMPTVKVAVFFGGMAIQKDEETLKSGTPHIVVGTPGRILALIRNKKLNLKLLKHFVLDECDKMLEQLDMRRDVQEIFRSTPHGKQVMMFSATLSKDIRPVCKKFMQDPMEVYVDDEAKLTLHGLQQHYVNLKENEKNKKLFELLDVLEFNQVVIFVKSVQRCVALSQLLTEQNFPAIGIHRGMTQEERLNRYQQFKDFQKRILVATNLFGRGMDIERVNIVFNYDMPEDSDTYLHRVARAGRFGTKGLAITFVSDENDAKILNEVQDRFDVNISELPEEIDLSTYIEGR
>DeUAP56_B3N4X2
MADNDDLLDYEDEEQTETTAVENQEAPKKDVKGTYVSIHSSGFRDFLLKPEILRAIVDCGFEHPSEVQHECIPQAVLGMDILCQAKSGMGKTAVFVLATLQQLEPSDNNTCHVLVMCHTRELAFQISKEYERFSKYMPTVKVAVFFGGMAIQKDEETLKSGTPHIVVGTPGRILALIRNKKLNLKHLKHFVLDECDKMLEQLDMRRDVQEIFRSTPHGKQVMMFSATLSKDIRPVCKKFMQDPMEVYVDDEAKLTLHGLQQHYVNLKENEKNKKLFELLDVLEFNQVVIFVKSVQRCVALSQLLTEQNFPAIGIHRGMTQEERLNRYQQFKDFQKRILVATNLFGRGMDIERVNIVFNYDMPEDSDTYLHRVARAGRFGTKGLAITFVSDENDAKILNEVQDRFDVNISELPEEIDLSTYIEGR
>DpUAP56_Q29NU1
MADNDDLLDYEDEEQTETTAVENQEAPKKDVKGTYVSIHSSGFRDFLLKPEILRAIVDCGFEHPSEVQHECIPQAVLGMDILCQAKSGMGKTAVFVLATLQQLEPADNNTCHVLVMCHTRELAFQISKEYERFSKYMPTVKVAVFFGGLAIQKDEETLKSGTPHIVVGTPGRILALIRNKKLNLKHLKHFVLDECDKMLEQLDMRRDVQEIFRSSPHGKQVMMFSATLSKDIRPVCKKFMQDPMEVYVDDEAKLTLHGLQQHYVNLKENEKNKKLFELLDVLEFNQVVIFVKSVQRCVALAMLLTEQNFPAIGIHRGMTQEERLNRYQQFKDFQKRILVATNLFGRGMDIERVNIVFNYDMPEDSDTYLHRVARAGRFGTKGLAITFVSDDNDAKILNEVQDRFDVNISELPEEIDLSTYIEGR
>DvUAP56_B4LU13
MADNDDLLDYEDEEQNETTAVENQEAPKKDVKGTYVSIHSSGFRDFLLKPEILRAIVDCGFEHPSEVQHECIPQAVLGMDILCQAKSGMGKTAVFVLATLQQLEPSDNNTCHVLVMCHTRELAFQISKEYERFSKYMPTVKVAVFFGGLAIQKDEETLKNGTPHIVVGTPGRILALIRNKKLNLKHLKHFVLDECDKMLEQLDMRRDVQEIFRSTPHGKQVMMFSATLSKEIRPVCKKFMQDPMEVYVDDEAKLTLHGLQQHYVNLKENEKNKKLFELLDVLEFNQVVIFVKSVQRCVALAQLLTEQNFPAIGIHRGMNQDERLNRYQQFKDFQKRILVATNLFGRGMDIERVNIVFNYDMPEDSDTYLHRVARAGRFGTKGLAITFVSDENDAKILNEVQDRFDVNISELPEEIDLSTYIEGR

### Sheet: FASTA_CDS_DNA
>DmBoot_CDS
ATGACGGATTTCAATGCATCCGGAGTCATTCTGTCTTTGGATGAGTACTTCGAGCAATGCGTAGTACCAAAACCCAGAATACCACCACGATACTCGAGTAATGCAGCCCCCAAGGGCGATAATCGCCAGCTGGGGCACTTGCAAACCTACAAGGACCAGGATCAGGGTGGCGATACCGATGTTGAAGTTGAAGATTTCCAGGGTTCCGTGCTAGCAAATGGCCAATCAATTCTAACCGAGTTCGATTCCAATGTTTCGCAAATCAACTTTGAGATTAATGACTTTGATAAGGTGTACTGCGAGACGGAGTCTCAAAGCTCGGAGGCCTCACAAGGCTCAGCCACGTGGCGCATGAATGGTAACAACGTCAACCGGCCATCAGCGGCGGCTCAACTGGGGCTCAGTGACCAGGCACGTGGTCACGTTAAGTCGCGCCTTGATCTGAGAGAAGGCTCTCGATTTCGTAATAATTTTAACAAGAGACGCAATCGTCAGTATAATCACCATGAACGGAATGAATTCCATCGTCATCAGCACCAGCCCCAGATTGCCAAGAAGGAGGTCCTGCGCTACGCCTACAATGCCTTCAGCAGTCAAGAAATCCATTCAAATCAACAAACTGACCTTGACATTGATGTAAATAAACATTTCCAGTATACTCACCAGGCACCCACTGATCCGCGTAGCAGCCGCAACTACATGGGACCTGACCACTACGACTGGACCGGCTCCACCTCGATCGGCTCTTTAATCGATTCGGTGTCCCACATTCCGGATAATCGTGTCAAGAACCATTTGCCTTGTGAAACCATCACGCGTTACACGGACAACTCGATGAATGTGTTTGCTGGAGAAGCGCAGGATATTAATAAGCCGCAGACTGACCTGAAACCCGCAGCAGTTGATTCCGAGAGCATGAAAATCAGTAAAATGGCCCACAACGTGATGCTCTTGCTCAAGAGCGTTGCCCAGCAAAACAACCAAGGAGACTCGTGTGACATCTTCAAGAACATCGACTGGATAAACGGACCGATGGAGGAGTCCCGAAGTGTCGCATTGCCTGAACGTGAAGGAGGAAGGGACCAACTGCAACGTTTTAAT
>DsBoot_CDS
ATGACGGATTTCAATGCATCCGGAGTCATTCTGTCTTTGGATGAGTACTTCGAGCAATGCGTAGAACCGAAACCCAGAATACCGCCACGATACTCGTTTAATGCGGCCTCCAAGGGCGGCAATCGCCAGCCGGGGCACTTGCGGTCCTACAAGGACCAGGATCAGGATGGCGACGACGATGAAATTGAAGATTTCCAGGGCTCCGTGCTAGAAAATGGACAATCGATTCTGACCAATTTCGATTCTACTGCCTCGCAAATCAACTTTGAGATGAATGACTTTGATAAGGTGTACTGGGAGCAGGAGTCCCAAAGCTCGGAGGCCTCACAAGGCTCAGCCACGTGCCGCATGTTTGGTAACAACGTCAACCGGCCATCAGCGGCAGCTCAACTGGGGCTCAGTGACCAGGCACGTGGTCACGTTAAGTCGCGCCTTGATCTGAGAGAAGGCTCTCGATTTCGTAATAGTTTTAACAAGGGACGCAAACGTCAGTACAATCTCCATACACGGAACGAATTCCATCGTCAACAGCACCAGCCCCAGATTGCTAAGGAGCAGGGACAGCGATCCGCCTACAATGCCTTCAGCAGCCAAAAAATCCATCCAAATCAACAAACTGACCTACAAATTGGTGTAAATAAACATTTCCAGTATACTCACCAGGCACCCATTGATCTGCGTAGCAGCCGCAACAACATGGGACCTGACCAATATGACTGGACCGGCTCCACCTCGATCGGCTCTTTAATGGATTCGGTGCCCCATATTCCGAATAATCGTGTCAAGAACCACTTGCCCTGTGAAACCATCACGCGTTACACGGACAACTCGATGGGCGTGTTTGCTGGAGAAGGTCAGGATATTCATAAGCCGCAGACTGGTCTGGAACCCGCCGCAGTTGATTCCGAGCGCATGAAAGTCAGTAAAATGGCCCGTAACGTGTTGCTCTTTCTCAAGAGCGTTGCCCAACAAAACAACCAAGGAGACTCGTGTGACATTTTCAAGAACATTGACTGGATCAACGGACCGGTGGAGGAGACCGGAAGTGTCGCATTTCCTGAACGTGAAGGAGGAAGGGACGAACTGCATCGTTTTAAC
>DeBoot_CDS
ATGACGGATTTCAATGCACCCGGAGCGATGCTGCCTTTGGATGAGTACTACGAACAATGCGTAGTACCGAAACCCAAAATACCGCCCCGTTACTCTAGTAATGCAGTCCCGCAGAGCGGTAAACGCCAAGCGGGGCACTTGCGGTCCTACAAGGAGCCTGATCAAGGTGGCGACGACGATGTTGAAGATGAAGATTTCCAGAGCTCCGTGCTGAAGACAAAGTTAGTGGAAAATGGCGGCACCGAGATCGATTCTAATGTCGCGCAAATGAACTATGAGATAAATGACTTTGATAAGATGTACTGGGAGCAGGACTCCCACAGCTCGGAGGCCTCCCAAAGCTCCGAAATGTGGCGCCTGTATGGTAACAACGTCTACCGGCCATCAGGGGCAGATCAATTAGTGCCAAATGACCAGGCACGTGGTCACGTAAAATCGCGCCTAGATCTGAGAGATGGCTCTCGATTTCGTAATAATTTAAACCAGAGGCGCAATCATCAGCAAAACGTCCATAGGCGCAACCAAATCCATCGTCGTCAGCACCATGTCCAGAACGCCAAGGAGCAGCACCCCCGCACAGCCTACAATGCCTTCAGCAGCCAAACAATCCATGCCAATCAACAAACTGACGTACTAATGAATGTAAACAATCATTTCCAGTATACTCACCAGGCACCCAGTGATCTACGTCGCAGCACCAACAACATTGAACCTGACCACTGCGACTGGACCGGCTACAGCTCGATAGGCTCTTTAATCGAATCGGTGGCCCATATTCCGGATAATCGAGTCAAGAATCGTTTGCCCTGTGAAACCATCACGCGTTACACGGATATCTCAAAGGATATATTTGCTGGAGAAGGGCAGAAAGTTCATAAGCCGCAGACTGGTCTGGAACCCGCCGCAGTTGATTCCGAGAGCATGAAAGTCAGTAAAATGGCCCATAACGTGATGCTCTTGCTCAAGAGCGTTGCCCAGCAAAACAACCAAGGAGGATCCTGTGAGTTTTTTAAGAACTGCGACTGGATAAACGGGTCGGTGGAGGAGTTCCCAAGTGTTGCATTTCCTAAACTTGATGGAAGGGACGAACAGCAGCGTTTTAAC
>DpBoot_CDS
ATGACGAAGTTCAACGCGAATGCTGTCCTTTGGTCACTGGACGACTTTATGAAGATTAGAAAGGATGAGATGCCTATCTATTATAAGAAGGAGTACCAAATGTCCAAGCGTTTTAACAGGATTTCAGCACACCTTCAATCCTATAAGGATGCTGAAGCGGATTTGTCACAAGATGAGGATGACGACGGAGACTGTAACATACCAACCGTACAAAAGTCCATAGACGTAGATGACGCTACGTATGCCGCTAACATTAAACAACTGAACTTTGAAAAGAATGACTTTGACCAACTTATGTACAACGAGTCTTTAGAGACCAACGACGTTAACTCCAGCACCGAGCAGTGCGAGCCTTTATCCCAAACTCCGCCGAGACCATCTGTAAAGTCTAGACTGGGAGTGCGTACAACAGAGTCAGTCGGTAACAGAGGTAAGCAGTTCAAGAAGAAGGCAATCCAGAAAAGAGGTAAGGCTTACCCATATAACATTAATGGCAGAAATAATTCGATGGAGAATTATAACCAGAATAGAGTATCAGCCAACTTTCACAGAGGCCTAGAGGCATACTACAAGTTCAGAGAAAGAAATGAGTGTTTCGGCGAGAGCCAGAATGTTCTAAACATTCCCAACTCTCACGTGCACATAGAGAATTTCGGACCTAACGGGCCTAGTTTCAACGATTCGTCGAACACGGACAACTTCAACTTGAATTCAAATTTCATGATGAGGTCAAACCACATGAATACATCTGACTCAAATTCTTTTGGTGGTCTATTACCAAACAATCAGGGTCCTGTAAACTCAAACAATAGGGTTGGTATGTTTTCTAACAACCAGGAGAGCGCGAACTCCAATCGTATTGAATGCATGTTGCAAAACAATCAGGAGCATGTCAACCTTAATAGTTATGGCGGTTTATTCTTAAATAACCAGAGGTCCGCGAACAGTAATTCTTTTGGCGGTTTGTATCCTTCTAATCAGGGTCCTGTGAACTCCAACAATAGAGTGGGTATGTTCCCAAATAACCAGAGGTTCGCGAACAGCAATAGAATTGAATGCCTATTGTTAAACAATCAGGAGCATGTTAACTCAAATGGTTATGATGGTCTACTATCTAACAACCCTGTTCCCGTTAACTCTAATGGTTATGGTGGTCTATTGTCTAACAACCCTGGTCCTGTCAACTCTAAGGGATATGGCGGTCTGTTTTCCAACAACCAGGGTCCAGTGAACTCAAATGGTCATGGTGGTTTGTTGTCCAACAACCAGGTCGCAGTTAACTCCAATGGACATGGTCTTCTTAGTAACAACCAGGTGGCTGTTAACTCAAATGGACATGGTGGACTGTTGTCTAACAACATCATCGGTATTGGTGATGGTATTGGGCTGAACCACCCAAATACATCTAGGAGAGACATTATCGCCAACAACTGGAATTCTTCAATAGAAATGAATTCCACTAAGAGAATTCCACCGAACAATTTCCTATTGCTTAACAGACAAGAATTGCTGGTGGATGGTTCGAGTAGTTTATCGGTCGGCCCTGCCAGACCTACGAGAGGGATGTTCATTGGGGAAGCATTGGGCATGACATTAAGTGACTGCAAGACTGTAGACGTACACGAGGTCGCTAAGAATGTCCTGCACTTATTATCGAACGCCGAGAAAGACAGCGAGTCAAAGACTAATTACGGAGTTCACAACAAGAACACGAGCCAACAAAGAGAGCTT
>DvBoot_CDS
ATGACTTCGTTTAATGCGCCAGCTATTTTGATGCCACTTGACGAATATTACGCACATTATGTGCAGCCCAAGCCAAAAATAACCAAACATTATGGATTCCATTCTGGTAAACGCCAGCGACAAGCGGCTCATTTACAATCCTATAAGGATGCCAATGGAGAGGACGAAGACGAGGCCGATGAGGACGAATCACAACAGGTTGATGAGCTTAATTCTTCCATACAGGATGCGAACATGAATCAAATTAGTTTCGAAACAAATGACTTTAATCGGTTATATCAAGATACCGACGAACCAATGGACCAAACCAACAACACCAAACAAGTCCCAAATGCGGATATGTCCGCAGATTCAGCTCAGTGGCGCATACAGCCAAATAATGTCAATCGCCCGCCCGGAGCCGCCCCACTAGTTCCTGCAGATGCCCCGCGTTCGCAACCACCCAGGCAAACGCCACAGCATGGAAACCGTTGGCACCAGAAGCAAAACAACAGGCGAAGGTTCAACCGAGGCAAGCCGAATAACTACCACAACAACAATAATAACAACAACAACTTTAACCGTAACAACTGCCAAAATTCTGTACATAATCGTCTAGGCAACAATCCGGGTCGTAATACGCAACGTGGCCAGTTGTCCATGGAGCAGCGTATGCGGAACGCCTACAATGCATTCTTAGGTCCTCCAAACAATAACAACAACAATCGCAACAATATTAATACTAACAACAACAACATAAAACAACAGCAGCAGCAGGTGTTGATGAACATGAACAATCACTTTCAGAATGGACGCCCGCAGCTGAATGTGAGCGCCCAACTGAATCCGTGCGACAATCAAAATTCAAATTATAACGTGCGCAACAGCGTGAACAATCAATTAGAATCTTATCAGAATCAGAGTCAAAGCCACCCCATTGCTGCCAACTGGCAATTGGGCTCGAATTCGTTGACTGCGCTCATTAATTCAGCTAATCAAATGCGACCTTCGATGATGAGTCCAACTGCACAAGCTTCGACGCTGATTAGACCGACTGCACAAATTCCAATTGGTAATAAAACGGCAAATCGTTTGGGTCCTCCCATGCGTAACACCTTAGATTGGAACATACCACAAATGAACGTTGAACAGCCGTCGAATTTGACGAACGGCCACGCCCCTTTGCAACGTAATCCAATTGGGGCAAATGTTGGCATTGTTGCCTCGGATTCACTGCGTCTGGCAGATCTGATGAACATGGACAAGAGCAGCTGCATGAATTTGAATGTGGCCGAGGTGGCCAAGAATGCCATGATGTTGCTGAGCACCGTTTTTCATAAGCCCATACTGGATGAGGACGTGCAGCAGGAGCTGTCACACTTGCAGAAAAACAATGGGTTGTCCGAGGAACCACATGGCCTCGACGTGAACATAAGCCCAGAAACCACGGAGCTGCGAATGTATCATCGCTTTAAG
>DmCtBP_CDS
ATGGACAAAAATCTGATGATGCCGAAGCGTTCGCGCATCGATGTCAAGGGCAACTTTGCCAACGGACCGCTGCAAGCACGCCCACTGGTGGCCCTACTCGATGGACGCGACTGCTCCATCGAGATGCCCATCCTAAAGGATGTGGCCACGGTGGCCTTTTGCGATGCACAAAGCACCTCCGAAATACACGAGAAGGTCCTCAACGAGGCAGTGGGAGCTCTGATGTGGCACACCATCATCTTGACAAAGGAGGATCTTGAGAAGTTCAAAGCTTTACGCATTATCGTGCGCATCGGCAGCGGCACAGACAACATTGATGTAAAGGCGGCGGGCGAACTGGGCATCGCCGTGTGCAACGTTCCCGGCTACGGAGTCGAGGAGGTGGCGGACACGACGATGTGCCTCATCCTCAACCTCTACCGGCGGACATACTGGCTAGCGAACATGGTGCGCGAGGGCAAGAAGTTCACCGGACCCGAGCAAGTGCGGGAGGCTGCGCATGGCTGTGCACGCATCCGCGGCGACACCTTGGGTCTGGTGGGACTGGGCCGCATTGGTAGCGCCGTGGCCCTGCGGGCTAAGGCGTTCGGCTTCAACGTCATCTTCTACGATCCCTACCTGCCCGATGGCATCGACAAGTCGCTGGGCCTAACTCGCGTCTACACGCTGCAGGACCTGCTTTTCCAGTCCGATTGCGTCTCACTGCATTGCACGCTCAACGAGCACAACCATCATTTAATCAATGAATTCACAATTAAACAGATGCGACCTGGTGCATTTCTGGTGAACACCGCACGCGGCGGTCTGGTCGATGACGAGACCCTGGCGTTGGCGCTGAAGCAGGGAAGGATAAGAGCTGCCGCCCTGGACGTTCACGAAAACGAACCTTACAATGGCGCACTGAAGGATGCCCCAAATCTGATTTGCACACCGCACGCCGCCTTCTTCAGCGACGCGTCCGCAACGGAGCTGCGCGAAATGGCAGCCACCGAGATCCGGCGGGCGATCGTCGGCAATATTCCAGACGTGCTGAGGAATTGCGTCAACAAGGAGTACTTCATGCGCACGCCGCCTGCCGCTGCCGCCGGGGGCGTGGCGGCGGCTGTTTATCCCGAAGGATTAAATGGCGGCTATTATACAGGCGCACTGCATCACCGGGCACACAGCACCACACCGCACGATGGCCCCCACAGTACAACCAACCTGGGCAGCACCGTAGGAGGCGGTCCGACGACAGTCGCTCAAGCTGCCGCTGCAGCTGTGGCCGCTGCAGCAGCCGCCGCCCTCCTGCCGTCGCCGGTTCCGTCGCACTTGTCGCCCCAGGTCGGCGGATTGCCGCTTGGAATTGTGAGTAGCCAATCGCCCCTGAGTGCGCCCGACCCTAATAATCATCTGTCATCGAGCATAAAAACGGAGGTGAAGGCCGAGTCAACGGAGGCGCCG
>DsCtBP_CDS
ATGGACAAAAATCTGATGATGCCGAAGCGTTCGCGCATCGATGTCAAGGGCAGCTTTGCCAACGGACCGCTGCAAGCACGCCCACTGGTGGCCCTGCTCGATGGACGCGACTGCTCCATCGAGATGCCCATCCTGAAGGATGTGGCCACGGTGGCCTTTTGCGATGCACAGAGCACCTCCGAAATACACGAGAAGGTCCTCAACGAGGCAGTGGGAGCACTGATGTGGCACACCATCATCTTGACAAAGGAGGATCTTGAGAAGTTCAAAGCTTTACGCATTATCGTGCGCATCGGCAGCGGCACAGACAACATCGACGTGAAGGCGGCGGGCGAACTGGGCATCGCCGTGTGCAACGTTCCCGGCTACGGAGTCGAGGAGGTGGCGGACACGACGATGTGCCTCATCCTCAACCTCTACCGGCGGACATATTGGCTAGCGAACATGGTGCGCGAGGGCAAGAAGTTCACCGGACCCGAACAAGTGCGGGAGGCAGCGCATGGCTGTGCACGCATCCGCGGCGACACCTTGGGTCTGGTGGGACTGGGCCGCATTGGAAGCGCCGTGGCCCTGCGGGCTAAGGCGTTCGGCTTCAACGTCATCTTCTACGATCCCTACCTGCCCGACGGCATCGACAAGTCGCTGGGCCTAACTCGCGTCTACACGCTGCAGGACCTGCTTTTCCAGTCCGACTGCGTCTCACTGCATTGCACGCTCAACGAGCACAACCATCATTTAATCAATGAATTCACAATTAAACAGATGCGACCTGGTGCATTTCTGGTGAACACCGCACGCGGCGGTCTGGTCGATGACGAGACCCTGGCGTTGGCGCTGAAGCAGGGAAGGATAAGAGCTGCCGCCCTGGACGTTCACGAAAACGAACCTTACAATGTATTTCAAGGCGCACTGAAGGATGCCCCAAATCTGATTTGCACACCGCACGCCGCCTTCTTCAGCGACGCGTCCGCAACGGAGCTGCGCGAAATGGCAGCCACCGAGATCCGGCGGGCGATCGTCGGCAATATTCCAGACGTGCTGAGGAATTGTGTCAACAAGGAGTACTTCATGCGCACGCCGCCTGCCGCTGCCGCCGGGGGCGTGGCGGCGGCTGTTTATCCCGAAGGATTAAATGGCGGCTATTATACAGGCGCACTGCATCACCGGGCACACAGCACCACACCGCACGATGGCCCCCACAGTACAACCAACCTGGGCAGCACCGTAGGAGGCGGTCCGACGACAGTCGCTCAAGCTGCCGCTGCAGCTGTGGCCGCTGCAGCAGCCGCCGCCCTCCTGCCGTCGCCGGTTCCGCCGCACTTGTCGCCCCAGGTCGGCGGATTGCCGCTTGGAATTGTGAGTAGCCAATCGCCTCTGAGTGCGCCCGACCCTAATAATCATCTGTCATCGAGCATAAAAACGGAGGTGAAGGCCGAGTCAACGGAGGCGCCG
>DeCtBP_CDS
ATGGACAAAAATCTGATGATGCCGAAGCGTTCGCGCATCGATGTCAAGGGCAGCTTTGCCAACGGACCACTGCAAGCACGCCCACTGGTGGCCCTGCTCGATGGACGCGACTGCTCCATCGAGATGCCCATCCTGAAGGATGTGGCCACGGTGGCCTTTTGCGATGCACAGAGCACCTCCGAAATACACGAGAAGGTCCTCAACGAGGCAGTGGGAGCTCTGATGTGGCACACCATCATCTTGACAAAGGAGGATCTTGAGAAGTTCAAAGCTTTACGCATTATCGTGCGCATCGGCAGCGGCACAGACAACATCGACGTGAAGGCGGCGGGCGAACTGGGCATCGCCGTGTGCAACGTTCCCGGCTACGGAGTCGAGGAGGTGGCGGACACGACGATGTGCCTCATCCTCAACCTCTACCGGCGGACATACTGGCTAGCGAACATGGTGCGCGAGGGCAAGAAGTTCACCGGACCCGAGCAAGTGCGGGAGGCAGCGCATGGCTGTGCACGCATCCGCGGCGACACCTTGGGTCTGGTGGGACTGGGTCGCATTGGAAGCGCCGTGGCCCTGCGGGCTAAGGCGTTCGGCTTCAACGTCATCTTCTACGATCCCTACCTGCCCGACGGCATCGACAAGTCGCTGGGCCTAACTCGCGTCTACACGCTGCAGGACCTGCTTTTCCAGTCCGACTGCGTCTCACTGCATTGCACGCTCAATGAGCACAACCATCATTTAATCAATGAATTCACAATTAAACAGATGCGACCTGGTGCATTTCTGGTGAACACCGCACGCGGCGGTCTGGTCGATGACGAGACCCTGGCGTTGGCGCTGAAGCAGGGAAGGATAAGAGCTGCCGCCCTGGACGTTCACGAAAACGAACCTTACAATGGAGCACTGAAGGATGCCCCCAATCTGATTTGCACACCGCACGCCGCCTTCTTCAGCGACGCGTCCGCAACGGAGCTGCGCGAAATGGCAGCCACTGAGATCCGGCGGGCGATCGTCGGCAATATTCCAGACGTGCTGAGGAATTGCGTCAACAAGGAGTACTTCATGCGCACGCCGCCTGCCGCTGCCGCCGGGGGCGTGGCGGCGGCTGTTTATCCCGAAGGCGCACTGCATCACCGGGCACACAGCACCACACCGCACGATGGCCCCCACAGTACAACCAACCTGGGCAGCACCGTAGCAGGCGGTCCGACGGCAGTCGCTCAAGCTGCTGCTGCAGCCGCTGCAGCCGTGGCCGCTCTCCTGCCATCGCCAGTTCCGCCGCACTTGTCGCCTCAGGTCGGTGGATTGCCGCTTGGAATTGTGAGTAGCCAATCGCCCCTGAGTGCGCCCGACCCTAATAATCATCTGTCATCGAGCATAAAAACGGAGGTGAAGGCCGAGTCAACGGAGGCGCCG
>DpCtBP_CDS
ATGGACAAGAATCTGATGATGCCGAAGCGCTCGCGCATTGACGTTAAAGGCACCTTCGCCAACGGGCCACTGCAGGCGCGTCCGCTGGTGGCCCTGCTGGATGGCCGGGACTGTTCGATCGAGATGCCCATACTGAAGGATGTGGCCACGGTTGCCTTCTGCGATGCACAAAGCACCTCCGAAATACACGAGAAGGTGCTCAACGAGGCAGTCGGGGCACTGATGTGGCACACCATCATCTTGACAAAGGAGGATCTTGAGAAGTTCAAAGCTTTACGCATCATCGTGCGCATCGGCAGCGGCACAGACAACATCGATGTGAAGGCAGCGGGCGAACTGGGCATCGCCGTGTGCAACGTTCCCGGCTACGGTGTCGAGGAGGTGGCCGACACAACGATGTGCCTGATCCTGAACCTATACCGGCGCACATACTGGCTGGCGAATATGGTGCGCGAAGGCAAAAAGTTCACGGGCCCCGAGCAAGTCCGGGAGGCAGCACATGGCTGTGCCCGCATACGCGGCGATACCTTAGGCCTAGTCGGACTGGGTCGCATTGGCAGCGCCGTGGCCTTGAGAGCAAAAGCATTTGGCTTCAATGTCATCTTCTACGATCCCTACCTACCCGACGGCATTGATAAGTCACTGGGCCTCACACGCGTCTACACGCTGCAGGATCTGCTATTCCAGTCCGACTGCGTCTCACTGCATTGCACGCTCAACGAGCACAATCATCATTTAATCAATGAATTCACAATTAAACAGATGCGACCTGGTGCATTTCTGGTGAACACCGCCCGCGGCGGTCTGGTCGATGACGAGACATTGGCGTTGGCGCTGAAACAGGGACGGATAAGAGCTGCCGCATTGGATGTGCACGAAAACGAACCTTACAATGTATTTCAAGGCGCCCTCAAGGATGCCCCCAATCTGATTTGCACACCGCACGCCGCCTTCTTCAGCGACGCGTCCGCCACGGAGCTGCGCGAAATGGCAGCCACTGAGATCCGGCGAGCAATCGTCGGCAATATTCCAGACGTGCTGAGGAATTGTGTCAACAAGGAGTACTTCATGCGCACGCCGCCCACCGCTGCGGCCGGTGGCGTTGCGGCGGCTGTTTATCCCGAAGGATTAAATGGCGGCTATTATACAGGCGCACTGCATCATCGGGCACACAGCACCACACCGCACGATGGTCCCCACAGTACAACAAACCTTGGCAGCAGCAGCAGCGGCAGCTCTGCTATGGCTCAGCCTCCGCCGCCCAACTCCGTAGCCGCTGCTGCGGCCGCACTCCTGCCGTCGCCGGTGCCGCCCACCGCAGTGCCCACGGTGCCGCACTTGTCGCCGCAAGTTGGTGGACTGCCGCTCGGAATTCCCCTGAGTGCGCCCGACCCTAGTAATCATGTGTTATCGAGCATAAAAGCGGAGGTTAAGGCCGAGTCAACGGAGACGCCG
>DvCtBP_CDS
ATGGACAAAAATCTGATGATGCCGAAGCGTTCGCGCATAGATGTTAAAGGCAGCTTTGCCAATGGTCCGCTGCAGGCGCGACCGTTGGTGGCGCTGCTGGATGGACGCGATTGTTCAATTGAGATGCCCATACTAAAGGATGTGGCTACAGTGGCCTTCTGCGATGCACAGAGCACATCCGAAATACACGAGAAGGTGCTAAACGAAGCAGTTGGCGCCTTAATGTGGCACACCATCATCTTGACCAAGGAGGATCTTGAGAAATTCAAAGCTTTACGCATCATTGTGCGCATTGGCAGCGGCACAGATAACATTGATGTTAAAGCCGCTGGCGAATTAGGCATTGCAGTCTGCAATGTGCCCGGCTACGGTGTCGAGGAAGTGGCAGACACAACAATGTGCTTGATATTGAACCTATATAGGCGCACCTATTGGCTGGCGAATATGGTGCGAGAGGGCAAAAAGTTTACGGGTCCCGAACAAGTGCGAGAGGCGGCACATGGCTGCGCACGCATACGTGGCGATACTTTAGGCTTAGTTGGTTTAGGTCGCATTGGCAGCGCTGTAGCGTTGAGAGCAAAAGCATTTGGCTTCAATGTTATATTCTACGATCCCTACCTACCCGATGGCATTGACAAATCTCTCGGCCTCACACGCGTCTACACGCTCCAGGATCTGCTATTCCAGTCCGACTGCGTCTCACTGCATTGCACGCTCAACGAGCACAATCATCATTTAATCAATGAATTCACAATTAAACAGATGCGACCTGGTGCATTTCTGGTGAACACCGCCCGCGGCGGTCTGGTCGATGATGAGACTTTGGCGCTGGCACTGAAACAGGGTCGGATAAGAGCAGCCGCATTGGACGTGCACGAGAACGAACCATACAATGGCGCACTGAAAGATGCTCCAAATCTGATTTGTACACCACACGCCGCCTTCTTCAGCGATGCATCCGCAACGGAGCTGCGCGAAATGGCAGCCACCGAAATACGACGAGCGATTGTCGGCAATATTCCAGAAGTGCTGAGGAATTGCGTTAACAAGGAGTACTTCATGCGCACGCCGCCAACCACTGCGGCCGGAGGCGTTGCGGCGGCTGTTTATCCCGAAGGCGCACTGCATCATCGGGCACACAGCACCACACCGCACGATGGTCCCCACAGTACAACAAATCTGGGCAGCAGCAGCAGCAGCGGCGGCGGCACAACCAGCGCTGCTTTGATACCGCCACCGGCCGCTGGCAGCAACACTGTGGCAGCAACTGCTGTCGCTGTGGCCGCCGCAGCGGCAGCGGCTGCTGCGCTCCTGCCCTCGCCGGTACCGCCACCGAATGCAGCAGCTGTGCCAACAGTGCCACATTTGTCGCCCCAAATTGGTGGATTGCCGCTCGGAATTGTGAGTAGCCAATCGCACCTGAGTGCGCCCGACCCTAATAACCATCTGTCATCGAGCATTAAATCTGAAGTGAAGGTCGAGTCAACGGAAACACCG
>DmCuff_CDS
ATGAATTCTAATTACACAATATTAAACATCCGGGCTCACTCCTGGGCCGAGAAGGACAATTTGGTATTTCCAACTATTACCAAGCCCGTTTCGAATGGCTGGTTCGCCTGGTCGCCAATCGGGCAATTCGAACCAAATTCTCAAAAAGTGCCCTACGTCGTGGTGCCGCCAAGCATCAAATTTCCCATTTCTCTTCGGTACAAAGATTCACCGCCGAAGCTGGAAAAGAAGCCCAACATTTTTCTGGACAACATGCTCCAGTATATAGAATCTTCGTCGTACATGTACGTTATGGTAAGAAACAACCAGCAGGCACAGCTAAATGCCAATATAGTGTGCACCAGCGAAGTCCTGGAGCTGATGATGTGTGCTCCCTACGAAAAGAAGACTGGATGGTCATTGGGTGTCACCCGGTATCGCAACACAATGTACATTTGCCGCATTGATGTTGAACAACCCGACCCCATTGATCAGGACAATCTGAAGAGGGCCATGCAAGAATTTTGGCTTAGGAATCTTCGAACCCATTGTGTTTTTGAAAACGGCATTAAGATGCACCAGCACAATCAATCTTCTGAAGAACATTTACGCTTTCATGGTGTATTTTCCTTTGATTTGAATGGTAATCGAGTTCTATTTGATTCTCCAGTACTAGCCGAGATGCCAAGCACAACATTGAATGGGTCTGCTCTAAGCTGGGTAGACCTGCAGATACGCCCTATGTTCATGAGTCGACTGGATTGGCCAGAGCACAATCGCACAGAGGCCCTTAAGTGGTGGGTCAAGTGTTTTCTGTTGGGAATCGAAAGCCTCTATATAGCCCGCCGCGATGAAAACGCCCATGTGCACAACATTGAAAAGACTTTGGTGCGGGATTTATGGAAGTCTTGCGAAAAAGATTGGTCGCCCACAGTGTGCGCCAACTTCATGATTTACCTACTCAATTGTATTTCCCAAGTTATGGCGCCGATCGACTGCCCCAGCACCGTTTACCTTTTTCAGTTCGACGCGAGCCAAGGAACAGTATCATACAAGGGCTTGCGAGGGCGCAATCAGTACACGTTCGTTTCGGACTGGTTCCGGATGATGCTGGACGATCACACGAACGATATGTGTAAGACACCGAATTTGCAAACCATGTCTTCTATAGTT
>DsCuff_CDS
ATGAATTCTAATTATAAAATATTGAACATCCAGGCTCACTCCTGGGTGGATAAGCCCAAGATGGTATTTCCAACTATTACCAAGCCCGTTTCGATTGGCTGTTTCGTCTGGTCGCCAAACGGGCAATTTAAACCGAATTCTCAAAAAGTGCCCTGTCTAGTGGTACCGCCAACCATCAAATTTCCCATTTCTCTACGGTACGAAGATTCAACGCCGAAGCTGGAAAAGAAGCCCAAAATTTTTCTGGACAATATGCTCCAGTTTATAGAATCTTCGTCGCACATGTACGTTATGGCAGGAAACAACCGGCAGGCACGGCTAAATGCCAATATAGTGTGCACCAGCGAAGTTCTGGAGCTGATGATGTGTGCTCCCTACGAAAAGAAGACTGGATGGTCTCTGGGTGTTACCCGGTATCGCAACACAATGTACATCTGCCGCATTGATGTCGAACGACCCGACCCCTTTACTGAAGACAATCTGAAGAGGGTCATGCACGAATTATGGCTTAGGAAGCTTCGAACCCATTGTGTATTTGAGAACGGCATTGAGATGCACCATCAATCTTCTGAAGAACATTTACGCTTTCATGGTGTCTTTTCCTTTAATTTGAATGGTGTCCGAGTGATATTTGATTCGCCAGTACTAGCCGAGAATCCAAGCACAACATTGAATGGGTCTGCTCCAAGCTGGGTGGACCTGCAGATACGCCCTATGTGCATGAGTCGACTGGATTGGTCAGTGCACAATCGCACAGAGGCCCTTAAGTGGTGGGTCAAGTGTTTTCTGCTGGGAATCGACAGCCTCTATATAGCCCACCGCGATGAAAACGCCCATGTGCACAACATCGAAAAGACTTTGGTGGGGGATTTATGGAAGTCTTGCGAAAAAGATTGGTCGACCACAGTGTGCGCCAACTTCATGGTTCACCTACTCACTTGTATTTCCCAAGTTATGGCGCCGATCGACTGTCCCAGCACCGTATACCTATTTCAGTTCGACGCGCGCCAAGGAACAGTATCATACGAGAGCTTACGCGGGCGCAGTCAGTACACGTTCGTTTCGGACTGGTTCCGGATGATGCTGGACGATCATACGACCGATATGTGGATGACACCGAATTTGGAAACCATGTCTTCCACAGTTTACCAAAAACAA
>DeCuff_CDS
ATGATATCTAATTACAAAATATTGAACATCCAGGCACACTCCTGGACGGAGGAGGACATGCTTAAATTTCCAACGATTAGCAAGCCCATTTCGCATGGCGGGTTCATCTGGTCACCCAACGGGCAATTTGAACGGAGTTTTCAAAAAGTGCCATATATTGTGGTGCCGCCACCGAACAAATTTCCGATCTCTCTTCGGCTCAAGGAGCCCCTGCAGAAGCGGGAAAAAATGCCGAAAATCTTTCTGGACAACATGCTCCTATATATAGAATCTTCGTCGTTCTCGTACCTTAAGGTAGGCAACAACCTGAAAGCAGAGCTGAATGTCCATATTGTGTGCACCAGCGAAGTCCTGGAGCTGATGATGTGTGCTCCCTACGAAAAAAAGACTGGATGGTCTCTGGGTGTCACCCGATATCGCAACACAATGTACATCTGTCGCATTGATAGCGAAAAACCCGACCCCTTCGACCAGGACTATCTGAAGAGGATCATGCAAGAGTCATGGCTTAGGATGCTTCGAAGTCATTGTGTATTTGAAAACGGCGTTGAGATGCACAATCAATCTGCTGAAGAAGATTGTCGTTTTCATGGCGTTTTTTCCTTTGACTTAAATGGACAGCGAGTGCTATTTGATTCACCAGTACTGGCCGAGATGAATCCCAATGGATCGATTGGGTCTCCCCCAAACTGGGCAGATCTACAGATGCGCCTCTTGCACATGAGCCGATCGGATTGGTCAGTGCACAATCGCACGGAGGCCCTTAAGTGGTGGGTCAAGTGTTTCCTGCTGGGCGTCGAAAGCCTTTATATAGCCCATCGCGATGAGAATGCCTTTGTCCACAACATTAAGAAGACTTCAGTGCGGGATTTATGGAAGGATTGCGAAAAGGATTGGTCGACCGGAGTGTGCGCCAACTTCATGGTTCGCTTGCTCAATTGTATGTCTCAAGTCATGGCGCCGATCGACTGTCCCAGCACCGTATACCTATTCAAGTTCGACGCGAGCCAAGGAATAGTATCCTACAAAGGCTTGCAAGAGCGCAATGAGTACACTTTCGTTTCGGACTGGTTCCGAATGATGCTAGACGAACACACGAACGATTTGCAAGCCAAGTCTACCAGAGTT
>DpCuff_CDS
ATGATTTCTGATGAAATATTATTAAATATAAAACCTCACGTTATTACCAAAGCGGACCGATGTGACTTTCCAGAATTTTCTAAGCCAGTGGCTCACGGCGGCTTCAGCTTATCGCCATATGGAAAATTTGAGAACAATGCAAATCGCTTGCGCTACGTAGTCGTTCCAAAAATGGACAAATTCCAAGTGCACCTGGGGGACTCTGAGCCGAGTCCTCCGCGAAGTTTACTCTTATCGCAGCCAGGCTTGGACAACATACTATTGTACATGGAGAGCACTGGGACATCCCATCTAAGCGCCAAACTGGAGGTGGAAGTCAGTTACGACATTGTGTGCACCACCGAAGTTCTTGAACTAATCTTGAGGACTCCCTACGAAATGAAGGAGAACTGGACCCTCGCCGTGACCAAGTATCGAAACACGATTTACATCAGCCCCGTGGTTCCTGAGGATCTAAAAACTTCTCCTATGAAGGAACTGAATGCTGATTGGCTCGCAAAGCTTCGTAGGCACTTCCTATCCGAGAATGCAAATGCAATGCCGAAACCATGCGACCCAATGGAACCGACTGGACAATACAACGGAGTGTTTTCCTTCAGCATAAATGGCACACGTTTTATTTTCGATTCACCAATTCTGGCCGAAGGTTTTTGCACAGGAAGTGACAGAAGTTCAAATTTAGTCTTTACGGAGCTGCAGTTTCGCCAAGACAGTATGAGCGTGGATGAATGGGCTACGCACAACCGTTGCGACGCCCTCAAGTGGTGGTCCAAGTGTTTTCTGGTGGGCATCGAAAACATTTACGTTGCTAATGTTAACCGTCACACCATCGCGCACACCATTAACAAGCTATCTGTGCGCCAACTTTGGAAGGACTGCGAAAAAGCCTGGTCACCGCATGTCTGTGTCAATTTCCTACTGCGGCTGGTGGACCAGATTCGCGGCTTTATGTCGGTAGTCGACTGCCCCAGGACCGTGTATCTGTTGAAGTTTGATGCTAGCCGGGGGGAGATCTCGTACACATCGTATCTTGGCAGGAACCTGTATACCTTCATTCCCGATTGGTTTCGCATCATGTTGGACGAGCGCATGGAGGACTTTACCCCCACAACACTTCATAAGAAC
>DvCuff_CDS
ATGTATTCAAATTATAAAATTTTAAATCTTAATGCACGCTCATCAACGCCGCAAGATAAGGAATCGTTTCCCACCATTAAACAGCCACATCGTGCTGGCGAATATAGTTTATCACCTGAGGGGCATTACGAAGATTCGCCTGCTCGACTCTGTTTTCTAACCCAACTGGGACCAAACACATTTCCGTTTTCTTTAAACGCAAGCGGGGAGGCTATGAGCACGGAGCAATCCTTTTTAAAGCCAAGATACTTGGATAATATGTTCTGCTTCTTGCGTTGTTCAATGGAAACACTTATTAAACGCCACGAAAACGGACATCTGCAGGTGGACGCGGATATTGTGTGCAGCCGGGAAACATTACAGCTTATAATGTGCGCACCGTATGAATACAAGAATAATTGGACAATTGCCGTAAGCAAGTATCGCAACACCATATACATATGCCCAGTGCCCAATCCGGAAAGACCACAATCGTTCGTTGATCCCGAACATTTAAAGAAACTAATGATGGACCATTGGATGACAAAGCTGCGGCAGCGCTGTCTGGTAGCAATGGATGACGACATTGTCCAACCTGGTTCTTATCAACAGAAGAAGCTGGATGGACAATACTATTGTGTGTTTAGTATGAATATATGTGGCTTAAATGTGCTATTCGATGCACCCATCTTGGCTGAGCATTGTCCAAATCCATTCATTGGACTGCCCAAAACGTTTGTAGATTTAAGGATGCGCCTAGATACGATGAGCCGTACCGAATGGTCAGCCCATAATCGCAACGTGGTTCTCAAATGGTGGGTCGAATCCTTTCTAGTTGGCATTGAGAAGGTTTACATTGCTTACCACGATAAGGAAGGCTACGTGCAAAAGATTAAACACACAATGGTTCGCGAGCTGTGGCGGGAGTGCGATAACGATTGGTCGCCAAATATATGTGGCAATTTTCTGCGACGTCTTCTAGGCTCAATTCAGTTGCTGTTGGCAAACGTGGACAGCGCCAGCACGGTTTACCTGTTGGAATACGATTCAAAGAATGGAAGTATTACCTACAAATACTGTAAGGAGCGTAATGAACATTCGTTTATACCCGACTGGTTTCGGATTCTGATGGAGGAACACATGGACCATCTGAATGCACAAGTTCAACATCAAATT
>DmDel_CDS
ATGGAAAAGTTGGACAAAATAAGGATGAGCCAAAAACTGTCCTGCTGGCAGCATATTCTGACCACTTTGGGGACGAGTTCCAAGTCAGAGCAGGAATGGAATACTTTTTTCAAGGGGTTCCTCGAAAGTTGGAGAAAGCCCTACTGTATCCAAACCAGCTGCGATCCGAGCATACCGCTGAGAAAGGAGCTCTTGGTCAGACCGAGGAAAGCCCTGCAAGAAAACCCGCATGGACCGGGGTCCACACTTCCAGAGTCCCCTGTTTTCCTGGAACCCATCAATTCCACCGCGCCGCGTGAACATCCGAGTCCCAGCAAGTCCCATTCAACAGGTTCAACAGGTTGTGATCCTGGTAATGGAGAAAGATCTCCAAGTGTTTTGAATAAAAATTCTAAGTATAAAAATCCTGGTAACTCCAAATATGCTAAAATCTGGAAGCGGAGCAATAATCATACGACTTCCATTTTCTCCAAAGCTCAAATTTCCAAGCGCAGAGATAAACTCTCAAGTACGAAGAAGCGGCCAGATACATGTGCACCAACTGATGATTCGCGCAAAAACCGAGAACCACGTGCTTGTGCTCCCAACAAAAATATTTTCAAGACCAGAGAGACCAATGCTCCAAACTTGACGAAAAATTCATGTGCTCTTCCAAATGTTCTTATATTAAGTCCCAACAGTGCGTCTAAAATAACACAACTTGGACATTCTGTTGGTCAGACGCAAGATTACAAAGCTTCTCCAGGCAAAATAATCAAGCGTGTTCCCAGATATAGTTTACAATGCTTAAAGAAAAAAACCGAGAAAGTACATAATAAAATAATGGACAAGCCTAAGAATAAACAGCAGCCCCAGACTCCACCGCCATTTCTGCTCAATAACGAGTACACGGAATCAAGCGACGACTCTGATGACCAACTGCCGCTTTCAGAATTGTCGCAAAAGATGAAAAGCAATAAACTGAATACCCTTTTCCTTTCTCGCAATGAAGATTGTAGTCCTGCTCCTGAGAAAGTAAAGCTAAAAGGAGAACGTCCCGCACAAAATAAGAAAGAGCAGCTCACATGGGAGCCATCAATATTAACTAATTTAACCGATCTAGGCAAGCAAGTAGCAGAGCCCCTTCGAAAATCAGTTAAAAAATCTGCCAAACAGCAGAAACCACGAGTTAGAGCCCCTCCTCAGGGAAAAAAAACGTTACCTCAATTGCAAACAGGTTTAAAGACTCAGGACAAGCAATTAACTCACGAAATGATAAGTGAGCAGGCCAAAACCATCTCAGAAGCATCTGGACAGCAGACATCTCAAGTCCAAAGTAGCTTGTCGCCAAACAATATAAGGAACAATAGCGTAAAATTAATAAGCGCCAAAACGTTGATGCCAGCCCAGAGATCACAAGACTATTCCCCAAACAAAATGCAAGTGGGTCAGCCACTGGGTTTCGCCATAGAATTACCTAGTCCCGTGGACGGCAAGGAAGCCAGCGTCGAGATCGATACCCAGCTGGTCCATACCAGCAAGTTCTTAGAGAATATGACAAGACCATCGACAGTGGAGGTACACAAATTCGATTTAATGGACATCTTTATGGGAGAAAATGAAAAGTTGGACTATGAGTACGACGATGATGATGTGCTCTCGGTGGCTGCCTCCTGGAATGGACTCGACGATGAGAATGTGCCTGAGGACGAACCGAGGAAGGAAGCGAAAACTGCAGAGCAGTTACCCAAACCCGAGCCTTCCACAGAAACACTTAAGCCAATCGAAAAAGAAAACGCACAAAAAATGCAAAGCATAAAATCGTTTCAAATTCCTAAACTTAATGCTAAAAATCTGAAGACACAGCCCTCCGTGATGCGTTCCATCTACGAGAATGAAGAGTTGGAAAAGAATAAGGTGTTGGCAAAGCCTGCGCCGCCTTCACTAGTGCATCAACCCTTAGCTGAATCCAATCGTAACCAACGGGACGAAGCAACTGCTGCCCGACGGGCCAAAGAAACATTCCCAGTATTTGCTCCACTATATCGTGTAGCACCAGAATCGGCAGCTACTCTGGTCAGCGCCAACAGCCAACAGGTTATACCACAAGTATACTTTTCCACCTCCAACCAAGATGGTGTTAATTGGATCAAAGATGTGTTTGGGATAAGGTGCATGCAAAGTGTAGACAACAAATGCATCTCTATTAATTGTGATCATACGATGAACAGTTTGGGTGAAGTACAGAAACGACTGATGAGGATGGACGAGGACACTTTGCTGAGCCTATACCGACAAACGATACGAAGCTTTTTCCTGTTTCAGACCTACTACACCTCGTTCGTGGATATCTTCAAATTTCGCAATCTCTGGCAGTATCTGCTAATCATGCTGGTCGACTGCCGCTTGTACAAAAGCATTTCAGCTCCCCTACTGGCACACGTCTATGAAGCTCTCAGTAAGTGCGGTATGCAGAAAGAGGCAGTGAAAAGGATAATGGAGCATGTGTGGTTGCCATGCAAAGCTCACAAATATCGGGATCTGATGCTAACGACTCTAAATATTCTGTCCAACGCCAACTGGGAGGATTATTGCGATAAGCTAACTCAGCTGGACAAGGATTATAACTTTGAGATACCCCATAAGAACTTGATTACCATACTTAAATCCTCCGTAGACTGCTCAGATAAATTTGCAAACGCCCTTAAGTTGATCACCCTCCATCCAAATTCTATTCGTACCAACGAAACTATTATGTCGATTTTAAGCAACGCATCGAAAAGCTACAGCTACATGCATAATGAAAGTGCGAGCGCAAGCCAGGGGCCGCCAGGAGCGGCCTCGTTTCTTGCACCACCTGCTGCTATTCAGCCTCCACACACCACAGTTCCTAATTTTGGATATTTGCCAAACCCTAGCTTTCATTATTCCAATGAATATGCGATCAATATACATAATTTTGAT
>DsDel_CDS
ATGGAAAACTTGGCTAAAATAAGGATGAGCCAAAAACTGGCCTGTTGGCAGCAAATTCTGACCACCTTGGGAACGAGTTCCATGTCAGAGCAGGAATGGAACACTTTTTTCAGGGGGTTCCTCGAAAGCTGGCAAAATCCCTACTGTATCCAAACCAGCTGCGATCCGAGTATTCCGCTGAGACAGGAGCTCTTGGTCAGACCGAGGAAAGCTGTGCAGGAAAATCCGCATGGGCCATTGGCCACACCTCCAGAGTCCCCTGTTTTCCTGGAACCCATCAATTCAACCGCGCCGCGTGAACATCTGAGTCCCAGCAAGTCCCTTGATTTCTCAGTAAATTCAACAGGTGATGGGGAAAGATCTCCAAGTGTTTCAAATAAAAATTCTACGCATAAAAATCCTGGTGACTCCAAATATACTGAAATCTGGAAGCAGAGCAATATTCATACGACTTCCAGTTCCTCCAAAGCTCAAATTTCCATGCGCAGAGATTCTAAACTCTCAAGTACGAAGAAGCGCCCAGTTACGTGTCCACTTGTAGACGATACAACGGATGATTCGCGCAAAAACCGAGAACCACATGCTAGTGCTTCCAAAAAAAATGTTTTCAAGTCCGGAGAGGCATCGCCCAATGCTCCAAACTTGAAAGATTCATGTGCTTTTCCAGATGTTCTTATGTTAAGTCCCAATTGTCCGTCTAAGATAACAGAACGTGGAAATTCATTTGGTCAGACGCAAGATTACAAAACTTCTCCAGGGAAAATAATCAAACGTGTTCCCAGATATAGTTCACAATTCTTAAAGCCAAAAACCGGGAAAGTACATAATTTAGGAGACAAATCTAAGAATAAACAGCAGCCGAAAACTCCACCGCCATTCCTGCTCGACAACGAGTACAAGGAATCAAGCGACGACTCTGATGACCAACTTCCGCTTTCAAAATTGTCGCTAAAGATGAAAAGAAATAATAAAGATTGCAGTCCTGCTCCTGAGAAAGTGAAGCTAAAAGGAGGACGTCCCGCACAAAATAAGAAAGAGCAGCTGCCATGGGAGCCATCAATATTAACTAATTTGACCGATCAAGGCAAGCGATTAGCAGAGCCCCTTCGAAAATCTGTTAAGAAACCTACCAAACAGAAGAAACGAAGACTTAGAGCGCCTCCGCAGTCAAAGACTCAGGAGAAGCAATCAACTCACGAAATGATCAGTGAGCAGGCCAAAACCATCTCAAAAGCATCTGGACAGCAGACATCTAGAGTCCATAGGAGCTTGTCACCAAGCAATATAAGGAACAATAGCCTTAAATTAATAAGCGCCAAAATGTTGATGCCAGCCCATAAGTCGCATACTGCGATCAACTTGAAATGCTCAGAAATCGATGGACCCGCTGAGAAGGATTTGTGCCACAAGCTTGATGTTACAAACGCTTGTCCTAAAAATCGCTGCGATGACCTATACGAACACAATATCAATTTGTTTGGCGACGAGGATAACTTCCAGAGCCCACAAGACTATGCAACAAACAATATGCATGTGGGTCAGCCTCTGGGTGACGCCTCCGAGATCGATCGCTGTCTGGAGAACTTAAACAATAAATCACCAAGCGAGATCGATACCCAGCTGGTCAATACCAGCAAGTTCTTAGAGAAGGTGGCGAGACCATCGACAGTGGAGGTAGACAAATCCGATTTAATGGACATCTTTATGGGAGGAAATGAAGAGTTGGACTATGAATACGACGATGATGATGTGCTCTCGGTAGCTGCCTCCTGGAATGGACTCGACGATGAGAATGTGCCTGAGGTCGAACCGAGGAAGGTAGCGAAAACTGCAGAGCAGTTACCCAAAACCGAGCCTTCCACAGAAACACTTAAGCCAATCAAAAAAGAAAACGCACAAAAAAAGCAAAACATAAAATCGTTTCAAATTCCCAAACTGAATGCTAAAAATTTGAAGACACAGCCCTCCGTAATGCGTTCCCTGTACGAGAAGGAGGAGTTGAAAAAGATTAAGGTGTTGGCAAAGCCTGCGCCGCCTTCACAAGGGGATAAACCCTTAGCTGAATACAATCGTAACCAACGCGACGAAGCAACTGCTGCCCGACGGGCCACAGAAACATTCCCAGTATTTGCTCCACCATATCGTATAGCACCAGAATCGGCAGCTGCTCTGGTCAGCGCCAACAGCCAACAGGTTATACCACAAGTACACATTCCCACCTCCCAAGAGGGTGTTAATTGGATCAAACATGTGTTTGGGATAAGGTGCATGCACAGTGTGGACAACAAATGCATCTCTTTTAATTGTGATCATACGAGGAACAATTTGGGTGAAGTCCAGCAACGATTGATGAGGATGGACGACGACACCTTGGTGAGCCTCTACCGACAAACGAAACGAAGCTTTTTCCTGTTCCAGACCTACTACACCTCGTTCGTGGATATCTTCGAATTACGCCATCTCTGGCAGTATCTGCTAATCATGCTGGTCGACTGCCGCTTGTACAAAAGCATTTCAGCTCCCCTACTGGCACACGTCTATGAAGCTCTCAGTAAGTGCGGAATGCAGAAAGAGGCTGTGAAAAGGATAATGGAGCATGTGTGGTTGCCATGCAAAGCGCACAAATATCGGGATCTGATGCTAACGACGCTAAATATTCTGTCCAACGCTAACTGGGAGGACTATTGCGATGAGCTTACGCAGCTGGACACGTATTATAACTTTAAGATACCCCATAAGAACTTGATCACCATACTTAAATCTTCCGAAGACTGCTCAGATAAATTTGCAAAGGCTGTTAAGTTGATCACCCTCCATCCAACTTCTATTTGTACCAACGAAACTATTATGTCCATTTTAAGCAGCGCATCGAATGAAAGTGCGAGCGCAATCCAGGGGCCGCCAGGAGCGGGTTCCTGTCATTCCTCGTTCATTGCACCAGCTGCTGCCGTTCAGCCTCCACACTTCACAGTTCCTAATTTTGGACATTTGCCAACCCATAGCTTTAATTATTCCAATGAATATACGACCAATATACATCATTTTGAT
>DeDel_CDS
ATGGTCACACTGGAAAGAACCGCTAAAGTTAACTTTCACACACATGTCTTAAGAGAAAAAGAAGTATTGTATGGGTGGATTGTGGAAAACTTGGCAAAAATGAGGATGCGCCAAAAACTGGGCTGCTGGCAGCAAATTCTGACCTTGCTGGGAACGAATTCCATGTCAGAGCAGGAATGGAATACAATTTTCAAAGGGTTCCTTGAAAGCTGGCTGAATCCCTACTGTATCCAAATCAGCTGCGATCCCAGCATACCGATAAGACCGGAGTTCTTGGTGAGACCGAGAAAAGTGCTGCAGGGTAACCAGCCAGGATCGATGGCCAAAATTCCAGAGGCCGTTGTTTTCCCAGGACCCACCAATTCTACAACAAAATCTCTGCCGCGTGAAGCTCCAAGTTCCAGCAAGTCCCGTGATACCATAGTAAATTCAACAGATTGTGAGTCTGATAATGGAGAAAGATCTCCAAGTCATTCGAATAAAAGTTCTACGTATAAAAATCCTGGTAATTCCGAATATGCTAAAATCTGGAAACAGGGCAAAAGGCATACGACTGCCAGTTCCTCAAAAGCTCGAATTACCAAGCGCCGAGATTCTAAGCTCTTAAGTATGAAGCAGCGCCCAGATACATTTGCATCTGTCGCCAAAGGTCCAGTACCAAGTGCTAGTGCTCCCAACGGAAATGTTTTCAAGTGCAGAGAGGCATCGCCTCATGCTCCAGACTTCAGTACCATCAAGACGAAAGATTCATGTGCTTCTCCAGATGTTCTTGCCTTATATCTCAAGAATAGTGCGTCCAAACCAACACAACGTCGAAAATCATTTGGTCCCACACAAGATTACGAAGCTTCTTCAAACAAAATAATCAAGCGTCGAAATACGTGTATTCCCACAGATACTCCGCAATATTTAAAACTAAAAACCGGTAAGGGACAAAATTCAGGCGAAAAACCTAATTACAAACAGCAACTCAAGACTCCACCGCCATCCATGCGCGATAACGTGTCCGAGGAATCAAGCGACGAATGCGATGACCAACTGCCGCTTTCAAAATTGCTGGTAAAGATGAAAAGCGATAAACCCCTAGATTTGTCATGCAAGATAAAGTTGACTCCTAAAGATCCATCATTAAAAACTAACTTCACCGTGCAGAGTAAGCAGTCAGCGGAGATGTTAACTATAAAACCAAAAAGTGAGACGACTCGGGCAAAGCCACTGCGAAATTCTGCTCAAAAGCGGTCCAAGCAGTTGAAACAGAGGCTTAAAGTGCCACCGCAGACAACGTTACTTCAGTTGCAGGACAAGCAATCACTCCACGAACAGATCAGTCAGCAGGCCGAAAACTTCTCAAAAGTATCTGGACAGCAGAATCCATCGACATCTCGAGTCCAAAGGAACACACGGCAGAACAAAATGAGGAACAGTGGCGTAAAATCAGTAAGCAGTTATATGGTTTTTACGTTACCTAACAACTTCCTTTTGTTACCGCAGATAAGCGCCAAATCGTTGATGCCAGCCCATATGCCGCAAACAGCGACCAACTTGAAATGCTCAGAAATCGATGGACCCGTTGAGATGGATTTGGCGCAGAAGGTCGATATTAGATACGGGAGTCCAAACTATCGCTACGATGTGTTTTACGAGCACAACTACAATATGTTTCGCGATGAGGACAACTTGCAGAGACCACTAGACTACGCACCAAATAGAATGCATATGGATCAGGCACTGGGTGACGCCATAAAATTATCCGGTCCCGTGGGCGGCGAAGAAGCCAACGTCGAGTTAACACACGATGGCGTGTATGACATACCAATTGAGATATGTCGTGAGGTCGAGGAGATCGATCGCTGTCTGGAGAATTTTAGCAATAATACACCCAGCGAGATCGATTGCCAGCTAGTTCAGAGCAGCGAGTTCTTTGAGAAGCTGACGAGACCATCGACAGTAGAGGTAGATAAATCCGATTTGATAGACATCTTTATGGCAGGAAATGAAGAGCTGGACTACGAGGACGAAGATGACGATGTGCTTTCAATGGCTGCCTCATGGGATGGACTCAATGATGAGATTTTGCCTGAGCTCGAACCGATAGAGAACACGAAAACGGCGGAACAGATACTCCAGCCGGATCCAGAAGAAGTCCCAAAAATGCAAAAGATAAACTCGTTTCGAATTCCAAAACTAAATGCTGAAGATTTGAAGACACAGCCCTCCGTGATGCGTTCCCTCTACGAAATGGAGGAGTTGGAAAAGAACAACAAGGAGTCTGCAAAGCCTGTGCCGCTGTCACTAGTGGATCCCCCATTAGCTGAATCCAATCGCAAGCTACGCGACGAAGCAACTGCTGCCCGACGGGCCAAAGAAACATTGCCAGTATTTGCACCACCATATCGCATAGCACCAGAATCGGCAGTTGCGCTGGTCAGCGCCAACAGCCAAGTACCTCTTCCCACGTCAGCCTTCAACGAAGAAGTTTCTTTTAAAGAAGTTTTCGGATTAAGGTGCATGCAAAGTGTGGACAACAGGTGCATCTCTTTCAATTGTGATCATACGATGAGCAGTTTGGGCGAAGTCCAGAGACGTTTGCTCAGGATGGACGAGGACAACTTGGTGAACATCTACCGACAGACGATACGAAGCTTTACCCTATTCCAGACCTACTACACCTCGTTTGTCGACATCTTCGAATTTCGCCACCTCTGGCAGCATTTGTTAATCATGCTGGCCGACTGCCGCTTGTACAAAAGCATTTCAGCTCCACTACTGGCACACGCCTATGAAGCTCTACATAAGTGCGGCATGCAGAAAGAGGCTGTGAAATGCATTATGGAGCATGTGTGGTTGCCATGCAAGGCGCACAAATATCGCGATTTGATGCTAATGACGCTAAATATTCTGTCCAACGCCAACTGGGAGGATTATTGCGATGAGCTAATAAAACTGGACAAGGATTATAACTTTGAGATACCCCAAAAAAACTTGATCACCATACTCAAATCTTCCGTAGACCGCGCAGATAAATTTTCAAACGCCCTTGATTTGATCACCCTACATCCAAATTCTATTTGTACCAACGAAACCATAATGTCGATTCTAAACACCACATCGAAAGGCTACAGGCAGAATGAAAGTGCGAGCGCAAGCCAGGGGACGCCAGGAGCGGAATCTGGTCCTTCCTTGATTATTGCACCATCCGACGATGTTCAGCCGTGTCCACCATTTAGAAGACACTCCACAGTTCACAATTTTAGACATTCGCCAATAGCCGCCCATAACTCAAATAAAAACAATAGTTTTCATTTTTCAAATGAATATGCGAACAATAAAAACTACCTAGAT
>DpDel_CDS
ATGAGAGAAGAGCAGAACTTGAGACTATGGCGGCAGATGAAGAAGAAACATGGCGCAGACAGATTATCAAAGCACGAATGGAAGATCTTACGCGCAGACTTCCTAAGGAGTTGGAACACACTAACATTCGATAAGTTTTCTAAAGATCAATTGGCCGAAGCTACTTTGCGCGAAGAACTGCAAGAGACGACTCGGGCGTACTCTGGCCTTGAAAAAGGACTTGCATCGCGTCTATCAACGCGTAGACGAAGCACTAAACTTGAGACCAACCCGATAGCAACTTCTGAAGGATCTATTCCGCCTGCTCACGAGAACACTGGCTCATCACAGCGTAAGCCCAGTTCGCTTCCTTTGGTCCTCCTTGGGCTTGAAAAGGACCAAACGCAATCATCAAAGCCAAGCCGCAGCGCGGTCAAAGCTCGGACAAAACCAGTAGCAACGCCTGACAAATTAATTGCGCTTCCTCGAGAGCCCACTAGCCTTGAAAATGTAATTTATATCGTAAAGGGTGACCAATCGCGATTATTGAATCGTAGACCCAATTCCAGAGGTACACCAAAACTGGCACCGACTACTGACGGACACATTGAGCTTGAAACAGGGGACCAAAAGCGATCATCAAAGGCTAGCCAAAGCAGAGTTAAAACTGAGGTTAAATTGTCAGCGATCTCTGACGGCTCTGTTCCGCCTACTCAGGAAATCACTGGCTCATCAAAGCGTAAACCCATGTCGCTTCTTCTGGACCACTCGGAGCCTGAAAGCACGGACCAATCGCAATTGTTGAATTGCAGGCCCAGTTCCAGGCCTAGACCAAAACTGGCACCGACTTCTGACGGACACATTGAGCTGGAAAAAAGAGACAAAAAGCGAGCACCCAAGCCTACACAAAACCCGAAACACAAAAAATTCATGAGTGAGGTAAAATCGGCAGCGATTTTGTACAGCTCTATTCCGCCTCAGGAGCACACTGGCTCTTCACTTCCTCTAGACCGTGCTGGCACTGAAAAGGGAGAAAAATCGCAGTCACCAAAGCATATAACGAGTTTGCTTCCTCTGGATTTACTTGGGACTGAAAAGGGGGATCAATCAGGATCATCAAAGCATACCTCTGTTAAACCACGGACAAAATCGCCGGCGACTCCTGACGGAGATATTCCGCCATCGACTCTTAAAGGATCTATTCCGTCCAGCCCTGTACTTGAAGAGGCGGACTTTTCGTGTTCATGGAAGCTTACAAAGTCTCGTAAACAGCGCGATCGCATCTTAGAAAGGCAACGTGAAGATGTCGAAAACTTCCTTGATGATGTGCCCTTGTCGGAATTGCGGAAGCACGTAACCAAAACAAATGGGACTGAAACTGAGGGAAAAAATAATAAAACCATAGAAAACAATAGCCCCTCAAAGTCTCCAGTTAAGCGTAAACCAGCAGACACCATACCAATCCCACTGCAGCCAATCAAGAGAAGGAGACAAACACATGTTCCAATTAGCCACCATTTGGAGAGCGTTCCTTTCATGCCTAAGATTGAAATGGTTCCTGCTCCTACCGATTTAAGCACTGACATATTGGAGGAATCTGCAGAGATAGGGATAGCTGTGCGAAAGATCCAAGAGCTCATGGATTTAGAAAAGGAAGCAGAAATAGTGGACGATGATCCGGAGTTCGTCGAGAGTCCCATAACGGCGTGCTGTACTGACAAAAAGATCGATTTAAGCCACGAGAACAATGTAGAGCACACTGAGATAATGACTCTTTTCGAATTGGGTGATGAAGGCGATCGTACACCTGAAATAGATCGTTGCCTGAAAATCTTTACCACTAAAACGCCAAGTGAAATCGACGATCAACTGGCCGTCACAACGGAGTTCTTCGAACGGTTGCCAAATTCGTCCAAATTCGATTTAGAAAAGGCGGACCTCATGGAGGAGGAGGAGGAGGTCCTTGACTATGAAGAGGATGGAGACGTGGACGATGATGTCTTGTCGGTTACGGCGACATCTTGGGATGACATGGAGGAGGAGGAAAAACAACCAGAGCCCTCAGAAGCTTCATTGAGAAATTTTCGTATACCTCGACTTACCAAAGAAATACTCCAGTCGCAGCCGAAAATAATGTGCTCGCTGTACAACAATGAGGCACTCAACGAAAAGGAACAAGAGGAGCCACAGAGGCGGACATTAAAGCAACGGAAATCATCATGGTCTGCTACATCTACACCATCTGCTTCACCATTCGTGCTCGCCCAACATGTATTGCCTCCTCTAGCATTGGCGTCTGCTCTACCATTGGAGGCTACCCCAATAATCCAGCCGCTGTGCGACCAGGGGCAGAACATATTTGGCCACAACGCGAATCCAGTGGCTCCAGCTATAACTTTGGCGCCGCCTCCAGCTGCAGTACGCACTCCAACAATACACACGCTTAACGAAAAAGCACAGAGGAAGATAAAGGGAATTTCACTTGCGCAAACTCAATATTCAGTGCCTCCTTCAGCTCTATCTATAGCGCCGTCTCGAACTTTAGTACGTAGTCCACTAGTAAATTCGACAAACGACCAGGAAGGGAGAAAGATTCATGTGAATTCACTTGCACAAAACATATATACAGCGCCTTCTCCAGCTTCAGTCGCACAAACGCTATATTCAGCGCCTCCTCAAACCATAAGTCCCCGACAGGATAACCGAACATTGACGATGCAGCAGGCTGCAACAGTAACGCCATCGCTTGGCAATCCACGTACCCAGGCAATTACTGCTCGGCATGTGATCGAACCCGTACCGAAATTTGATGCACCTTATCGTTCAACTGCTGCGACTATGCAAACTATTCGTACGGACAGGACCAAGTGGTTTAGTGATGAGTACTGGATGTTGAATTTGTTTGGAGTCAAGTGCTTGGAAAATCTAGACGATGTGTGCAGCGCCCAAAGCTGTAATCATACATTCACCGACATCGGAGAGTTAAGCCGGAAACTGATGAGACTGGATGTGGATAGCCTGTTATTCACATATCAACAAATGCTAATGCGTTGGCAACGTCTCTTCCTGACATTCGCTCCGGTTTATGTTGATATATTTGAAGCTAAAAATCTGCAGAACGACTTGCTGCACTTGCTGATGGATTGTCGATTGTACAAGTCACTTTGTGCTTCCATTATTAATAAAGCCTTTACTGCCTTGAAAAACATGGGCTTGGAAACGCAGGCCACACTATGCATTATGGAATACCTATGGATGCCTCGTAAAGCGCACAACTTTACGGAAACGACGTTAACAATATTAAAAGTTCTTGGATCCTCTAATTGGTACAACTATACTGATAAAATGGTAGAACTATGCCAGATATATGGGTTCAGTTTACCAACTGAGGTATTATTAACCATTCTCTCGGCGGCCAACGAGAGACACGAATTGAAAAGCGAGGCAGTAAAGTTCTTTTTGGTCATGGGTGTGGCCCCTGAGGAATTGAGAGAAGAGCTGACGGCTGCTATCAAGCTATTTGCGGAAAAAGATAAT
>DvDel_CDS
ATGCGTCGCCGTGATATTTTACGGATGTGGGCGCAAATAGTCCAACAGACGGGCATAGAAAAATATACGGCCAAAGAATGGCAAGAAAACTACGAAGAGTTCTGGAAATGCATGCAGTCTCCCACAGATCCATACATACGCATTGAAAGTATCGATCATCTTCTAAACGAACAGGCAGTCGGGAATCAGCAACAGCAGCCGCCAAAATTGACTTCAACGAAACGTAAATCTCAACCGAAAGCTGGGCAAGCGTTGGTCCATAAATATGACGAATCGGAGCCACTGGCTATATGGCGAAAGCGCATTAAATCGGACTCAAAAATCTTGTCGAAAGAATCAAAGGCAACCAAAGCCAGGAAGCAGACCCGGAATACAGTTGGAACAGCAGCTACTGAAGATCAGATTCCAAAGGGAAAGGAAACTGATGAGAGGATGGTAAACGAGAATACACCTGCTCCAAAATTTACTAACAATTGTTCGAGAAGAAGCGCCGTCAAACAAACAACAAAGTGCAGTCGTCCATCTCTTCTCCAGGATGCATCGTTGGAATGTCAACTGGATGAGGAGCAAGTTCAAGCTAAGGAGCTAGTTAAGATACATAAAAAGCATGAACTGCAGCAAATTCAGAATGAGGTGGCGGGTACAGAGCTTGAACAGCTGGAAGCTCAAGAGGAGGAGATAGATGTAGTGAATGTAGAGCAGGAAACTCAACAGGATCAACGGGAGCAAGAAATTGAGGAACCGAAAGCTCAAGAACAACAAAGGGATCGTTTAATTCTTAAAATAAAGAAGCAACAAATTCAGCCGGAGTTGCTATATGAGTTGGAGCAAGGAATTGGACAGCAAAATCTACAGGACCATCAAAAGAATAAACTAATTCTTAGGTTTAAGAAACAAAAAATTCACCAAATAACTAAGCTGGAGCAAGATGTTGAGCAACAGCAGCCTGAACAGAAGCAGGAGACGATAATGTTGCATAAAAATCCAAAAATGCCGCTTATTCGTGTGTATGAAAACATGGAGGAGCAGGAAACTCTATTGGAGGAACTGCAGGTATCAGAATCTGAGAGTTGGGAGCGGGAAATTCAACAAGATCCGCTAAGTGAGCCGAATCATGAGTTGCAGGTACAGGAGCAACGAAATCGGAAACAGAGAATGCAGCTGGAACAAAATAATGCACAGCACGATGCGCCAGAGGTGCAGCAAATTCAACATATGATAAAGATTAAGAAGAAAAAAGTATACCAGCAGCTGATGGATGAGCTGCAACAAGAGATTGGCAGCCACAAAGTTCAACAGGAGCAGCATGAGCAGCTTCCGAATCAATTAAAACAGAACAGAAAGCAGAATAATCAAATGGAGCTGCTGGATCAGCTAGACCGAGAGATTGAGCAGCAGGAGCCGCTGAAGCAGGTGGTAGAAAAACGGAGACCGCATCAAGATCAACCAATACTAGAGATTAAGAGGCAAAAAATACATGAAGAGCTACTAACTGAGCTGGAGCAAGAGATTGAAAAGCAGAAAGCAAAACAGAAGCAAAGTATTCAAAAGCAGAATCTTCAAAAGGAGCAGCTAAATAATGCTGAACAGGAGCAGGATCAACATGGGCAAAAAACAGATCAAGATGAGCATCAGACCGATTCTGAGCCGGATATCGTGTCGTCGCAGCCCAAGAAATGCACCAAAAGGGGAAGGCAGTCAGCCAGTCAAACCATGCAAAATAAAAGAAAGCAAGCTAAAAATACAAGCCCAGAGCTAGATGCTGAGTTGGAGCAGGCGTCCGCGACACGTCGAATACGCACGCGCTTACAATGCTCCAACCAAGAACAACAGCAACAAGCAAATCAAGATCAACAGCAGCTGAATGCGTTTAGAAGATGCAGCAGATCGAAGCGTCAATCAAATGCTATGAACGCTCAAGTCGCGCACATGTCGCAAAAAGCAATCGATTTAACACCGACTAACGATTCAGCCAATTCCGCTGACTCGACTTTCACTTTGCAATCAAATGAGCCGGAAAATCTCTGCATGCCCAAGGGCCGAAAACATCTTGAAGCTGTGCCAGAAGAAACTCAAGACAAGCACAAGCTAAATTTAAGCCCAACTAAAGAATGCTCCAAGCTGTCCCTTGAGCAACCTGTTGAGCATAATTCAAAGGCCGAATCTGAACTGGAGGATATGCTCATAAATGAGGCTATGCAGCTGACCGCTCCACTTGCCGCACCCACGGATCTGGGTCAATTATTGGCCGACGATGGTAAATGTGGCGTTGAGGAAATCGATCGTTGTTTGCAGATCTTTAATGACAAAACGCCAAGTGAGATTGACCATCAAATAGCTGATACAACGGATTTTTTCGATAATTTGCCCAATTTGTCAACAATAGTTGACAAAACGCCACTCGAGCTGGACACGGCTATGGATAATGTGCTCAATTACGAAGGCGATGATGATGATGATGACGATATTGATGCTATATCAGTGACCACATCCTGGGACGGCGAAGATGAGCCCATTGGCTATACAAATTCAGGCAAGCATCCAACTGAAAATACAAAAGTTGCGCTGGAGCAAAAGGCAGACGCAGAGCCAGTGAGAGCTCAAGAGAGCTCTGAGCCAGTTACTCACGTTGATTCTACGGTGTCTTCCGCCAAGACGCGTCTCAGCGAGTTGGTTAATTTTCGTATACCCAAGAAAGCAAACAGACAGTCGGAACAACTGCCACAACGGCAGCAAGGAAAACAGCCGAAGGCTCAAATTATGAGAAGCCAGCAGCAACAGCCACATCGGACGCAGCCGCCGCCGCCGCAGCAGCAGCTGCCCAAGGGGCGGCCTGTCAGAGGCAGCACAAGATCAGCTGCAGCCGGAGAAACGACAGCCAACTCCGGTCCAATTTTCGCGCCACCCTTTCGCCTGCCACCGGAACCGGACAATGCACTCTCCGGCATACCGAATATTTATACAAATGAGTGCAAATATTTCATATTTGGCATCAAATGCTGGCGCTTCTTGGATGGGCAATGCGACCAAATCAATTGCCAGCACACGCTCAGCGGTCCGTGGGAGGTGCAGCGGCGCCTTCAGTCGATGAAGCTGGACAAATTATGCGACACTTACAGCATGGTGTTGCGTCATGGGCTGCTCTTCCGAAACTTCTTCGTGGTATTCGCTGAGATCTTCGGCAATCGTGGCATGCGATCGCATCTGCTGCGTATGGTACAGGATTGCAGCTTATATATGGCATATTGTGCGCCCTTTATCACGGATATTTATTATCTGTTGCTGCGCTACGAGCTGGCGCCTCAATTGGCGGCGGCGCATTTCATGAAGCATCTGTGGCGTCCAAATATTGGCCGCGCCTATCCGGATTTGACCATGCAGCTGCTCCGAATACTCGCTGCAGCCGATTGGTTTAATTACATACCAAATCTGAATCATCTGTTCTACAATCAAAGCTTTCCCATACCCGTCGAATTTATGGCCTGCCTGGCCCATGATGCTGTCGGCAAAGACGATCCGGTGCTGGTTAAAAAATGCTGGGAGCTGGTGCTCTTCAGTCCCATCGATAGAAACGACGAAGCCCTTAGCTCGGTTATTAAAATCCTGCAGAACTGGAGCGAAACTGCGGGCAAGATGCAGGCGGACGCAGCTCAGCCGGCGATGCGGGAGCAACTGCTGTTGCAGCAGCAGCAACAATTGCCGCATCGCTACGTCAGCTTGCCGCCAGCCGACAAAATGGCCTACAATCTGACGAATCCGTTTCGACACACCTTCGAGGATAACATCGACTTGAGCGATTTT
>DmKip_CDS
ATGATGCACAGCGCGAAGAACGTGTGCCGGACTTGTATGGACGAGACCGGCACCCTGGTAGATATATTCGCCAATGTAAGGGATCCTGTGCTCGACGAACCGGAGATGAGCCTCTCGCACATCCTGGCCAGGTGTACCGAACGTCCAGTGAAACGCGGCGACCTGCTGCCGCAGTTCATATGCGTTTCCTGCGTCCTGGCCGTGCAGAATGCTTTCCGGTTCAAGTGGCAAAGCGAGCAGAGCTACCAGCACTTCTTCCGCGTCCTAAACCAGTCGGGTGCTCCGGAAAACCAAGTGCACTTAGCTGCATGTAATGGGGATAAGAACCAGATAATAAACCAGAAAATGCAGCTCAAAAGCGATCGTCAACAGGATACGCAGCAAATGACAAAAACGCAGAAACCAGATGATGATCTTAGTCAAAAACAAACACTCCAAGCGAAGCTCCAAGAGGGAAATATTGATGGCCCACCGGAGTCCTTCACCCTGCATCCTCGTAAGCGGACTTGTCGCACAGAAGAACAGGCAGACATGATCCCAAAGGAAGCTACAAGAAGTACCAAAATGATCTGCGATGCCGATGGCTACTACAACTGCCCGCACTGTTCTAAGCGATTTTGTTCCCAGACCCAGTTAAGGACCCACATCACCGATCTGTGCAACAGGTGTCCCTACTGCCCACGCACTTATATGCAAAAATCGAACCTCAAGCGGCATTTGCGAAACCACCTAAGCAAGCCAGCGCACAAGTGTTTCCACTGCTCGAAGGCTTTCATGCGTAAAGATCACCTTAAAAGGCACCTGCGCACCCACGACAGTGACGGTCCGCTCTCCTGCAGCCAGTGCTCAGCGGTATTTATCGAACACGTTCAGCTGGAAATCCATCGCAGAGAGCACAAACAAAGGCCGGGCTCTTCAAAATCGGAGTCCACGAAGGATCCTGACTCGGACGACAGCGATCAAGCGCAGGATCTAAAACCAAAGTGGACTAAGAACACCTTCAATGGCACGTGCAGCATTCCACCTATGCTAAAGCCGAAACCGATATGCGATATTTGCCAAAAGAAGTTCAGTAGTGTCTACGCCTTGAAGCGGCATATGCTTACTCACAATCGCCAACATCATCTTAAAAAATGTACCTATTGTTCCGAGGAGTTCAAAACAGAAAAACATCTCAAAAGGCACGAGCGTGGTCACATGGGAGATCTGTTTCGTTGCGAATTTTGCTCATTGGTATTTGTAGATGTTAACTACTTGCGAAAGCACAAAAAACGCATTCACAGCAACAACGTAATAGCGATG
>DsKip_CDS
ATGATAAAGAGCGCGAAGAACGTGTGCCGGACTTGCATGGATGAGACCGGCACCCTGGTAGACATATTCGCAAATGTCCGGGATCCTGTGCTCGACGAGCCGGAGATGAGCCTCTCGCACATCTTGGCCAGGTGCACCGACCGTCCAGTGAAACGCGGCGACCTGCTGCCGCAGTTCATCTGCGTGTCCTGCGTCGTAGCCGTCCAGAATGCTTTCCGGTTCAAATGGCAGAGCGAGCAGAGCTACCAACACTTCCTCCGCGTCCTAAACCAGTCGAGTGCTCCGGAAAACCAAGTGCAGTTAGCTGCTAGTAATGGGGATGGGAATCAAACCCAGAATATGCTGCTCAAGAGCGATCGCCAACAGGATAAGCATCAAATGGGAAAAACGCAGCAATCAGAAGATGATCTAAGTCAAAAACAAACACTCCAAACAGAGCTCCAAGAGAAAAATGAAGATGGGCCACCGGAGCCCTTCACCCCGCAACGTCGCAAGCGGACTTGTCGCACTGAAGAACAGCAAGACATAATCCCAAAGGAATCTCCAAGAAGTACCAAAATGATGATACCACAGGTGCGCTGCGATGCCGATGGCTACTACAACTGCCCGCAGTGCTCTAAGAGGTTTTGTTCCCAGACCAAGTTAAGGACCCACATCAGCGATCAGTGCAACAGGTGTCCCTACTGCCCATGCTCATATATGCACAAAGCGAATCTGAAGCGGCATTTACAAAACCACCTAAGCAAGCCAGAGCACAAGTGCGGCCACTGCTCGAAGGCTTTCGTGCGAAAAGATCACCTTAAAAGGCACCTGCGCACCCACGACAGTGACGGTCCGCTCTCCTGCAGCCAGTGCTCGGCGGTATTCATCGAGTACGCTCAGCTGGAAATCCATCGCAGAGAGCACAAACAAGGGCCGGGCCCTTCAAAATCCGAGTCCACAAAGGAACCTGACTCGGAGGACAGCGATCAAGCGGAGGATCTGAACCCAAAGTGCACTAAGAACACCTTCAATGGCACGTCCAGCAGTCCAACTATGCTTAAGCCAATTGTCGACGATAGCCATTTCGCCAAAGAAAATTTGAATAATCACAATATTCTTACCACACTAGGGTTGCGGGAGCTCAAGAAACGTGATGAAGTCCTTCCTGGTACCACTAAGGATGAAGGTGACCGCAAAAAAGACGAGAAACCGAAATGCGATCTTTGCCTAAAGAAGTTCAGTCGTGTCTACGCCCTGAAGCGGCATATGCTTACTCACAATCGTCAACCTGATATTAAGAAATGTACCTATTGTTCCGAGGAGTTCCACACAGAAGAACATCTCAAGAGGCACGAGCGTGGTCACACGGGAGATCTGTTTCGTTGCGAATTTTGCTCATTGGTATTTGTAGATGTTAACTACTTGAAAAAGCACAAAAAACGCATTCACAGCAACAACGTAAGAGCGATGCAGGAGAGGATCATGTCCAAACGGATGACTACCGGTTTTAATATTGAAAAGCAGCCATTGAAT
>DeKip_CDS
ATGAAGAGCGCGAAGAACGCATGTCGGACTTGTATGGACGAGACCGCCATCCTGGTAGATATATTCACCCATGTGCGGGATCCTGCGCTCGACGAGTCGGAGATGAGCCTCTCGCACATTCTGGCCAGGTGCACCGACCGCCCAGTGAAACGCGGCGACCCCCTGCCGCAGTACATCTGCTTGCCCTGCGTCCTGGCCGTCCAGAATGCTTTCCGCTTCAAGTGGAAGAGCGAGCAGAGCTACCAACACTTTTTCCGCCTCCTTAACCAGTCGAGTAGTCCGGAAGGCCGTTTGCATTCAATTGCTTCTCATCAGGATGAGAATCAAACCCAGAAAATGCAGCTCAAAAGCGGTCGTCAAGAGGACTTGCAGCAAGTGTCCAAAACGCAGAAGTCTGAAGATGATTTAGGTCAAAAACATACACTTCAAGCGAAGCTCCAAGAGAACCATGACGATGGTCCACCGCAGACTTTTAACCCGCATCCTCGCTGGCGGACTTGTCGCACTGAAGCGACCGGAGACAGGATCCCAAAGGAAGCTCCAAGAAGTACCAAAATAATTAATCCACAGGTGCGTTGCAATGCCAATGGCTACTACAAGTGCCCGCATTGCTCTAAGAGGTTTAATTCTCAGACCCAGCTATGGACTCACATCAGTGATCTGTGCAACAGGTGCCCCTACTGCCCACGCTCTTATAAGCAAAAGTCGAACCTAAAGCGGCACTTGCAAAACCACGTAGGCAAGCCAGCGCACAAGTGTTTCCACTGCTCGAAGGCTTTCATGCGAAAAGATCACCTTAAAAAGCACCTTAGCACCCACGACAGAGACGGTCCGCTCTCCTGCACCCAGTGCTCAGCGGTATTCATCGAGTATGTTCAGCTGGAAATCCATCGCAGAGAGCATCTACTACAGGCAAGCTCTATACAATCCGAGTCCACAAAGAAACCTGACTCGAAGGACAGCGATCAAGCGCAGGATCTGAAACCAAACTGCACTGAGAACAGCTTGAAAGGCATGTCTAGCAGTCCGACTACGCTTAATCCGAAACCAAGATGCCATATTTGCCTAAAGAAGTTCTATAGTATCTACAACCTGAAACGGCATATGCTCACTCACAATCTGTTTCGTTGCGAATATTGCTCATTGGTATTTGTAGATGTTGACTACTTGCGAAAGCACAAAACCCGCATTCACAGCAACAACTTAACGATTCAAGAGAAGATCATGTCCAAACGGATGGCTAGTGGTATTACTCCTGGAAAACAGCCATTGAAAGCAGCACAT
>DmMoon_CDS
ATGGCCAAGATATTGCCCACCGATGGCATCTGGATACCGGAGTCGTGCAGCTTTCCGGAGGATGTGATGATCGATATGATGGAGGGACTATTCCGCGATGTGCCAAACCTAACGCACAAGGAGTACCTGGCGCTGGCCGACCTGCAATCTAGATGGATGGCGAAGCTGGCCAACCGACAGCCGGAATCGAATCCCCTGCCGCCAAAGCCAAAGAAGCGTAAGAAAATCGCTCCAAAGAAGCAGGACCAGCCTGTCGAGGAGAAGGGCAGCGAAGTCGACATCTACGATGTGGACGACAACGAGATGGTCAACAATCGCATCTACATTCCGCGACTGCGTTCCGCTTGGAGAGCTCGCTATTTCAACATTATGATGCGCGCCTTTGTCATCAAACGGGGACTATTGAATAAGCACATTAACTGGCAGATTCTCGACAAGATCATGGCAGCCCCCGACGCAGAGGGACAAGCCGAGCTTCAGGCGTTTGTTGACAAAGTGGTCGCAGGCCAGGAAATG
>DsMoon_CDS
ATGGCCAAGATTTTGCCCACCGATGGCAACTGGATACCGGAATCGTGCAGCTTTCCGGAGGATGTGATGATCGACATGCTGGAGGAACTGTCCCGCGATGTGCCAAACCTAACGCACAAGGAGTACCTGGCGCTGGCCGCCCTGCAATCTAAATGGATGGCGAAGCTCGCCAACCGACAGCCGGTAACGAATCCCCTACCTCCACCCGCAAAGAAGCCTAAGAAAATCCCTCCAAAGCAGCAGGAGCAGCCTAGCGAGGAGGAGCGCAGAGAGGTCTACATCGACGATGTGGACGACAACGAGATGGTCAACAATCGCATCTATATTCCGCGACTGCGTCCCACTTGGAGAGCTCGCCATTTCAACATCCTGATGCGCGCCTTTGTCATCAAGCAGGGAATATTGAATAAACACATTCACTGGCAGATTCTGGACAAGATCATGTCAGCCCCCGAAGCAGAGGGTCAAGCCGAGCTTCAGGCGTTTGTTGACAACATTGGTCGCCCG
>DeMoon_CDS
ATGATTGGTGACAGTGGCAACTGGATCCCGGACTCGTGCCGCTTTCCGCAGCATGTGCTGTCCGACATGCTGGAAGGACTGTGCCACGACATCCCAAACCTAACCCACACGGAGTGCCAGGCGCTGGCCGCACTGCATGTTAGATGGATGGCGAAGCTGGTCAACCGCCAGCCAGATTCGAATCGACTTCCGCCAGCGCCAAAGAAGCCCCGTAGCCGGGCTAGGAACATCGCACCACAGCAGCCGAACCTGTCAGGCGAGGAGAAGCGCGTGGAGCACAACATCTACGAGGCGGACGACTACGAGGTGGTCAACAATCGCATCCACATTCCGCGGCTGCGTGCCGCTTGGAGACCACGGCACTTCGACATCATGATGCCCGCCATTGTTATCAAGCGGGGCCTATTGAATAAGCACTTTCACTGGCGCATTCTCAACAAGATCATGGAAGCCGCCGACGCAGAGGCCCAAGCCGAGCTTCAGAAGTTTGTGGACGAAGTGGTTACCTCGGACAAGCTAGAC
>DpMoon-like_CDS
ATGCCGGGAAAGAGAAAATATTGCAACCAGCCAGCGTCAAACTTTTCAGAAATTCTGGAAATGTCGGCGGACGTTCCACTAAACTTAACGAAAGAGCGAAATAAAGAAAATTCCGCGGTAGCGACGATACGGGCCATGCCGTCAATTGCTATGAACAGGAAATCATCAGATATCCAAGAGTACATACGATTAAATGCAGCGGAGGCAGTTCAAAAAACTATAAAAAAGGAGGCCCCGGCGGCCGTTCCACTATACTTAACGAAAGGGGCAATTGAAAAAAATAGAAAAAAGAAGGGAACGGATGCAGTTCCAAGAAACATAAGGAAGGTGACAGCCTCGGAGCTGAAACGGCTGAAAACAGAGCACACAGATAAGGCGTCACAACAAGAGACCGATCCGACCACCTCGCGTCCATCGCGAAAGAGGAAGCCGACCATCAAACAGGAGGAGCAGGAGGGGAAATGGATACTCGAATCACGCGCCTTCGCCACGGACGTCATTGAGAATGTTATATCGAGCCTTTATAATAATCTGACTGATCTGTCGAGCGCAGAGCTCAGATCGCTCCGCAAGGTGCGTTTGGTTTGGAAGCAGAAATACGAACTGGACGAACGCAAGCCCGAGTGGAATCAAAGTCAACTTTCACCAGCACCCCCGAAACGCAAATGCAAAACGACTGCAAAGAAGACACCGAAGCCAGGCTCAATACCGGCCAAAGAGAGGGACATACACGATGAAGAAGAAGATGAGGAAGACCTTGCCAACTATTACCATTGGGATGATTTGCCCGACGATGAAATCGTAGAGAATCAGATTAGCGTACCGCCCCTGTTGGAAAAGTATAGCTGCCGTCGGTTCGACATCAAGATGCCGGCGTTTGCCATGAAGAGGAATTTAATCCAGCCGCTATTCAGTTTGGAGCTGCTGGATAGGATTATGGAGCCGCCCCAGGTGGAGGGTACGAAAATATTGCAGCAAGTCGTCGATGAGATGCTCCGACAGTATCAGCAGGGACCACGCCCACATACA
>DvMoon_CDS
ATGATTGAACTAAGCGACACTGAAAAAAGTGCGCTCTCCAAACTGGAGACACAATGGATGCAACACTATATGCCCAGCAAGCATATGCCGGAGTCGAATCCCTGCCCATTACCGGTTCCCAAGCGAAAGCCGCGACGGCCTACCGTAAGACCGAGAGCAAAGGCAGCCGGTAAAGCAAAGCCAGATGCACAGTCTGTGGATCCCCACACTTTGGATGACCACGTCAATATAGTGTATCGCATTTGCATTCCTCCACTGAAGCCCCATTGGCAGTGCCGCAGCTTCGATCTCTGTATGCCTGCATATGTATGCAAGGACAATTTAATTGAGCAGCTAATAACCTGGCAGCTGCTGGACCGCATTATGGAGCTGCCGCAGGAAGAGGCCACGGCGATGTTTCAGAAGTATGTGAAAAAATTGCTGCAGATGCAAGTTGAT
>DmNxf3_CDS
ATGCAAATATTTGCCACTTTCAAATCCCACGAGCCGGACAGCCGCTTGATCCAAAACTTCAAAAAGCACGTGAATTCGCAGTCGCCACTTGACGATTTGCGAAAAAATCTAAATGAAAAAAGTAAAATTCGAGAATATGTACAAGAGCTGATTGGAAATGAGCAACAAATGGGATCCGTGCTGGACACGATCTCTTCCACCGAAGAGGACCACCGCGTGGCCACTGTGACCGGATGGTCCACGGTGAACATCGCCAACTGCGCCGGCGTTTCCAATTCTTCAATTTTTGTGGCACTGAAGTGGGTGATGATGCCCATTAAGGTGGAGATATTCAACTTCAAGCGAAGTGGACCGGAAGATAATATGGCACGTGGACAATTTCTGTTGGACAACCTGTTAAGCGCAAATCGCCTAAAACGCTTGCAAGAGGAAGTAGCAGTTATTAACACGTGCCAGAAAATCGAGGTGCGTGTCACACCCGGTCTGCCCAAATCGATGATGTGTGCCCAGATAACAGACGAATTTACAACTGCCATTCAGGAGGCCCTTAGATCACGCTATGAGGTGGATTCACGCACCTTAGATCTCTCCAGGTTCCACGCCAGTCCGGAGTTGTCTCTGCACTTTTGTCCGCTGCATATGGTCAAGCTGCTAGAAACAGTGCTAGTTCTTTCAAACCATTTATTTCCCCATGTGACCAGCCTAGTACTGAGCAACAATTATTTGTGTTCCCTGAAAGCGTTTGCGGGAAATTCCCAAAGTTTTGCCAGCCTAGAGCGGTTGGACATAAGCGCAAACAGGATTCAAGATTTGGGAGAACTCAATTACATCAACAAACTGAGTTGCAAGACGATCTTCTTGGCAGGAAACGGTTTGGCCAAGCTAAGCGTGGACGTCATTCGAAAAATGCTACCACAGTTGAAAAATGTTCATGGCTGTGTGCAGTTGGGGGAAAGTACAGAAGCTGTTGATAATATTCCGAAGTCTCAACAACTTCAAGGCGGTGGGACTAATGGTTTAAAGTTTTGCCAGGACTTCATAAGTTCATACTACACTTTCTTTGACGATACCGAAGAGCGTTTCAAACTTAAGAAGTATTACGACGACCAAGCCATGTTCTCGCTTAGCGTGCCGGTACAACTAAATTATGTCTACGGCTACAAGCTGTACAACAGAAACCAGAAGCGCCAGCATTCCTCGTTTGCACAAAACGCCAAGCTGCAAGTGGGTAGAGCTGCGCTACTTCTCGCTTTAAGCCGCTTGCCTTTGATGCATACAGACTTAGAGAATGTCGGGCTAGACATCCAGGTGTTCACTTCGAGTCTACGCATCTTTACGTTGACGGGATACTTTAAGGAGATATCATCGGATACTCTGGAACCACGACGCTTTCAGCGCACATTCGTATTGCAGACTTCCAATAGCCCCGGCTGGTTGATAACCAACGACATGCTGTGCATAACTTCGACTATGCCGGACCCGAAAAAAACCATTAAATTTAAACCAGAAACTAATATGATAAATACCGACCCGTCGGTAGAAAAAATAAATAAACCTGCAGTGACAGTTTTAGACAGAAAGTCTAAAGAGGATGTCCAAATTTCTAGACCCCTATCAGGAAAAGAGCTGAATCCTCTTAATAAGGCAGTGCAGAAAATGAGCCTTTCCCAGGTGGACCATCTTCCCAGTGAGAACTTCAACGATATGCCACCATTAGTAGCCATTGGTCCATTGACTACCGGGCAAAATTGTTTGGACTATGAAATGGAGGATATTTTAGTGGCCGATGAGAATAACTTTGACTTGGACATTGATGATGACATCCTGTTTGGATGCGATGACCTT
>DsNxf3_CDS
ATGCGAATCTTTGACAATTCCAAATCCCACGAGCCGGGCAGCCGCCTGGGCGTAAACCTCAAAAAGCACGTGAATTCACAGTCGCCGCTTGCCGATCTGCGAAATAATCTGAATGAGAAAAGTAAAATTCGAGAATATGCACAAAAGCTGATTGGAAATGAGCAAGAAATGGGATCCATGCTGGACACGATCTCTTCCACCGAAGAGGACCACCGCGTTGCCACTGTGACCGGATGGTCCACGGTGTACATCGCCAACTGCGCCGGCGTTTCCAATTCTTCCATTTTTGTGGCGCTCAAGTGGGTGATGATGCCCATTAAGGTGAAGATATTCAACTTCAAGCGAAGTGGACCGGAAGATAATATGGCACGTGGACAATTTCTGGTGGACAACCTGTTAAGCGCAAATCGCCTAAAACGCTTGCAAGATGAAGTAGCAGTTATAAACACGTGCCAGAAAATCGAGGTGCGTGTCACACCCGGTCTGCCCAAATCGGTGATGGGTACCCAGATAACAGAGGAATTTACAACTGCCGTGGAGGTGGCCCTTAGATCACGCTACGAGGTGGCTTCACACACCTTAGATCTCTCCAGGTTCCACGCCAGTCCGGAGTTGGCTGTGCACTTTTGTCCGCTGCATGTGGTCAAGCTGCTAGAAACCGTTCTAGTTCTATCAAGCCAGATATTTCCCCATGTGACCGGCATAGTACTGAGCAACAATTATTTGTGCTCCCTGAAAGCCTTTGCTGGAAATTCCCAACGTTTTGCCAGCCTAGAGCGATTGGACATAAGCGCAAACAGGATTCAAGATTTGGGAGAACTCAATTACATCAACAAGCTGAGTTGCAAGACGATCTTTTTGGCAGGAAATGGTTTGGCCAAGCAATGCGTGGACGTCATTCGAAAAATGCTACCCCAGTTGAAAAATGTTCATGGTTGCGTGCAGTTGGGGGAAAGTACAGAAGCTGTTGATAATCTTCCGAAGTTTCAACAACTTCAAGGCGGTGGAACCAATGGTATAGAGTTTTGCCAACGCTTCATAAGCTTATACTACAGTATGTTTGACGATACCGAAAAGCGTTCCAAACTTAAGAAGTACTACGACGACCAAGCCATGTTCTCGCTTAGCGTGCCGGTACAACTAAATTATGTCTACGGCTACAAGCTGTACAACAGAAACCAGAAGCACCAGCACTCCTCGTTTGCGCAAAACGCCAAGCTGCAAGTGGGTAGCGCTGAGCTACTACTCGCTTTAAGCCGCTTGCCTTTGATGCTTACAGACTTACAGAATGTAGGGATAGACATCCAGGTGTTCACTTCGAGTCTACGCATCTTTACGTTGACGGGATACTTTGAGGAGACATCATCGGATACTCTGAAACCACGACGTTTTCAGCGGACGTTTGTATTGCAAACTCTCAACAGGCCAGGCTGGTTGATAACCAACGACATGCTGTGCATAACTTCGACTATGCCGGAGCCGAAGGAAACAATTATATTTAAACCACAAACTAATTTGATAAATACCGACCCGTCGGTAAACAAAATAAATAAACCTGCAGCGACAGCTGTAAAGACATTGCACATCAAAACTAAGGCTAAAAAGAAAGTCCAAATTTCTAGCCCCCTTTTAGGTGAAGAGCTGAATCCTCTTAATCAGGCAGTGAAGAAAATAAGCCTTTCAGATTCCCAGATGGACCATCTTCCCAGTGAGAACTTCAACGATATGCCACCACTAGTACCCATTGGTCCATGGACTCCCAGCCGAAATTCTTTGGACGAGGAAATGGAGGATATTTTACTGGCCGATGAGAATAGCTTTGAACTGGACATTGATGGGGACCTAATGTTCGGATGCAATGACCTT
>DeNxf3_CDS
ATGCGAATCTTGGTCCAAAATTCCAAATCCCACGAGCCGGGCAGCCGCCTGGGCGTGAATCTCAAGGCGCACGTGAATTCACAGTCGCAGCTTGCCGATCTGCGAAAAAATCTGAATGAAAAAAGTCAAATTCGAGAATACGTACAAAAGCTAATTGGAAATGAACAGCATATGGGATCCGTGCTGGACACGATCTCTTCCACCGAAGAGGAGCACCGCATGGTCACTGTGACCGGCTGGTCCACGGTGAACATCGCCAACTGCGCCGGCGTCTCCAATTCTTCCATTTTTTTGGCGCTCAAGTGGGTGCTGATGCCCATCAAGGTGGAGATATTCAACTTCAAGCGCAGCGGACCGGAAGACAAGATGGCACGTGGACAATTTCTAGTGGACAACCTGTTAAGCGCCAATCGCCTGAAACGCTTGCAAGAGGAAGTTGCCGTCCTGTACACGTGCCAGAAAATCGAGGTACGCGTCACACCCGGTCTGCCTAAATCAGTGATGAATGCCCAGATAACCGAGGCACTTACAACTGCCATGGAGGCGGCCATTAGATCACGCTATGAAGTGACTACACGCACCTTAGATCTCTCCAGGTTCCACGCCAGTCCGGAGTTGGCTCTGTACTTTTGTCCGCTGCATGTGGTCCAGCTGCTAGAAAGCGTGCTAGTTCTCTCAAGCCATATATTTCCCCAGGTGACCAGCATTGTAGTGAGCAACAATTATTTGTGCTCTCTGAAAGCCTTTGCTGGAATTTCCCAAGGCTTTGCCAGCCTAGAGCGCTTGGACATAAGCGCAAACAGGATTAAAGATTTGGGAGAACTCAATTACCTCAACAAGCTGAGTTGCAAGACCATCTTCTTGACAGGCAATGGTTTGGCCAAGCTAAGCGTAAACGACATGCGAAATATGCTTCCCCAGTTGAGAAATATCCATGGTTGCGTGCAGTCTGAGGAAAATACAAAAGTTGTTGATAATCTTCCGAAGTTTGAACGACTTCAAAGCGGTGGCACTAATGGCTTAATGTTTTGCCAACGCTTCATAAGTTCGTACTACAATATCTTTGACGATACCCAACAGCGTTTCAAGCTTAAGGATTACTACGACGACAAGGCCATTTTCTCGCTTAGCGTGCCGGTACAACTGGATTATGTCTATGCCTACAAACTGTACAACAGAAACCAGAAGCGCCAGCAATCCTCGTTTGCGCATAACGCCAAGTTACAAGTGGGCAGCGCTGCGTTGCTTCTCGCTTTAAGCCGCTTGCCTTTGATGCTTACAGACGTTCAGAATGTCGGGCTGGACATCCAGGTGTTTACTTCTAGTCTACGCATCTTTACGTTGACAGGATACCTTAAGGAGATATCCCCGGATATTTGGAAACCGCGACGCTTTCAGCGTACATTTGTGTTACGGATTCTGAATAGCCCAGGCTGGCTGATAACCAACGACATGCTGTGCATAACTTCCAATATGCCAGAGCGAAAGGAAACCATTAAATTTAAACCAGAAATTAATAAGTTAAATACCGAGCCTTCGGTAGAAAATATAAATAAACCTGCAGTCCCAGTCGCAAACTTGCCCAGCAAAACCAAGCCGAAAGGGAAAATTCAAATTTCAGGCCCCCTTTTAGGCGAAGAGGAGCTCGATCCTCTTAATAAGGCAGTGCACGAAATGAGCCTTTCAGCTTCCCAGATGGATATTCCCAGTGAGAGCATCGACGATATGCCACCACTAGTAGCCATTGACCGATTAATTAACACGACAAATTCTTTGGAAGAAAAGATGGAGGAGATCTTAATGTCGGATGAGGATAATTTCGAACTGGTCATTAATGAGGACGTCCTGATTGGATGTGATGATTTT
>DpNxf3-like_CDS
ATGTTGAACGCGTACACAGAAGCTCTGATGGCCGTCTCTTCACACGTGACTGCTTCATTACTCCTTGAAAAGCTAGATCGCATTAGCAGTCAATACCGGACGACTAACAAAGCCATCGTGAGATGGACCACGGTGGAAATGTCAGGATGTGGGAACGTCGCTGACGCGGACATTTTCCTGTCCCTCAAATACCTGGTAACGCCCGAGACGCTCGAACTGTTCAATTACAAGCGCAATGGCTCACTCGGATCCTTTTCGTTGGACAACCTTTTGACTGCCAATCGATTGAAGCGGCTGCAGACAAAATTGAGCGTGATTTTTAGCTGCCAGAGCATTCAGATACGCGTGATTGAGGGCATACCCGAGCACACTCTGAATGCTGTAATTACTTCAGAATTCGAGGCGGCTGCCAAAGATGCTTTGCATTCCTCCTACGACGACGCCACTCGCACTCTCAACCTCTCGCGTTTTCACGCCAAGCCGGAACTGACCCCTTACTTTTGCCCCTTGTACGTGGACAAGTTTTTGGAGGGCGTTCTGCGCTTAATATCCAAAGAAACGCCCCAGGTGTCTAAGATCGTTCTCAGAGACAACTACTTGTGCTCGCTGAAGGCATTTAGTGTGATTCCTAATGGATTGTTAGCCGGCTTGGATTGCCTGGATATAAGCTCGAACAACATTGGCGATCTACGCGAACTACAGTATCTGACCAATCTGAATTTGAAGAATCTAATCCTACAGGGCAATGGGGTGGCTAATCTAAAAAATGACATTCTAGCCATTCTTCCCCAACTCCAGAACGTGCAGAGATGTCGCCAATCGCAGAACAAGGAGAACGTTTCTATGGGTCGGCCAAAATTGAAGCTGTTCGGGAGTGCAGTACCCGAAAACTTTGTCAAGACCTTTATCAAGGATTTCTACCAGTTCTTCGATCATCCCGACCAACGCTCCCAGCTGGAGCAATGCTACCACGAGTTGGCCACGTTCTCCTTGAGTGTGACGGAGGCGATGAAGCAGGTCTCTGCCTACAGGCTCTACAATCGCAATTACACGAGCCCACAATCTGCTTTTGCCCGCTCGGCAAAGCTGCAGGTTGGTCGTAAGGCTGTGGTCCATGCTCTGGGTCGCTTGCCCAAGATGGAAACCTATCTCCCAGGACTCAACGTAGATATACAGATGTCCACTTCTCACGTGCGCATTTTAACCATTACTGGCCGCTTTACGGAATACAGCTCCACTGGCCAAAATCTGCGTAATTTCCAGCGCAACTTTGTATTGGAGCGGCAAGAATCACCAACCATCTGGTTGATAAAAAACGATGTGCTCTGCATAATTCCAGCCATTGAGAATAAGTGTATTAATCGGTACAAGGCTTTGAACGAGTCCCATGGGCACTCTGGGCTGGAGAAAATTAACATAAATATCGCAACGCCACCCCGAATATCAATAAGTTGCAAAAGCTTGGGCGGAAATACACTACTCAAGGAAATAAATGCAGTGTCTCCAATCATTCGGAGCACGAATCCAGAACTAAAGGATATGCATCGTTTAAATGGGCCTGGTGCAAGTTTATATTCAAATGGTCAGGACTTCATATCCGAGCACCTACAACAAGATGTCCTGATACCAGATAAAAATGCTCTATTTGACTGGGAAAAAGAGATCGATGATAACTTGACCGATGATTCCGATGATTCCGATAAGCTCGTCATCAAAATAGAAAAAGAGTTTGATCTA
>DvNxf3_CDS
ATGAGTGTTTTCCAAAAGTTAGAGGAAAACGGCCTTAGAAATGGTCGTCGGATCAATATGAAGACTCGAACACCAGTTAATATATTAAAAGCTAGCAACAGAAACCTCGGAAGCAGCAAATTCAAGGAATACGTTGGTGTGTGGATTGGCGATTTAACTCCCGTTCATTTGTGCAACGTGCTAGATAAATACGTGCAAGAGCACGATACAAAACCCAAAATGATAAATGTCACTGGCTGGTTTACAGTGACTATATCCAATTGCATGGACTTACCAGATAGCTCCATTATGCTGGCTTTGAAATACGCCATGATGCCACTCAAAGTGCAGCTGTATAATTTCAAACGCAGCCACGGCGGTGACTGCGGTCAATTCCTTGTAGATACTGTCCTGATGGCCAATCGTTTGAAGCGACTCAGCGGCAAAGTCTCTGTGCTGTTCAGTAGCCAAATTATCAATATAATTGTGGAACAGGGTATGCCTTCAAATATGTTAACGATGTCGCAATTTACGCCCGAACTACTAGTCGCCATACGGACGGCGCTTTTTGCCTGTTATGAAGCTGATAGTGCTACTCTGAATCTGTCTCGATTTCATGCCGTCGCTGAGCTCGAGGGTCACTTTTGTCCACTGCATGTTTTGCCAATGCTGCAGCAAGTGCTGTTTATGATATCCCAACAGTTTCCGCTGTTGCGGATTCTTCAATTACGCGACAATTTTTTGTGTACACTGCGCGCCTTTAATGGGTTTTCACGTGCTAATATGCCTGCGCTTCAAAATTTGGATGTAAGCGCTAATCAAATTCAAGACTTAATGGAGCTTAAAAATTTACGAAACCTGGATTTGCAGACTTTGAAGATTGCAGGCAATCCGCTAGCCAAATACCAACCGTGGCAGCTGAACGCAATGTTGCCACAAGGGGTACACATCTGTGGCTACAGCCAAAAACTACAATCTCAAGAATTGATAAGAGCGCCATCCCCATCAGCACAAGGTGCTTATAGCATTAATTGTGAAGGCTTCACATTTTGCGCTGGGTTCGCCAAAGTCTACTATAACATATTTGATGAGACAAGCCGTCGTCCGGAACTAGACATTTATTATGATGCTAAGGCCCTGTTCTCGTTTTCCGCCCCTACGGAGCTGACGCAGTCATTGCAGTGCAACAGCTCTTATAGACTGTTCAATCGAAATCACCTCCACTTGCGGTCATCATTTGCGCGCTGTGGCAAAATGCGTGTCGGCGGTAAGAATGTGGTCCAAACAATTTGCAAACTTCCTGATATGCAGACAAGCATCGAGGAAGCGCGGCTGGAGGTACACATTTACAACAATAAATTGCGCGCCTTTACATTAACCGGTAGCTGCAGTGAGCTGACAACCAACAACGACTGGCAAAGGCGTATATATTCGCGAAGTTTTGTAATGCGCCCGGATGTGCCGCCAAGATGGGTTATTACTAACGATATGCTGAACATCACATTGGGTGCCAAGCAAGAAGTCAGGTGCAAGCGGATCTTGGTACCTCCTCAGGCCATGGAAGCTCCATTAGCCAGCCAACATAGGCAAGGACTTGACAAGTCCTGCAACATTGATGACCAATTAGAAGAAATTAGTAATGGCATGCCAAAACTGGCTATCGAGCCCAAAAAATCATTTAAACCTAAAGCTGTGCTGCCAAGTTTTGAAGAGATGCCGCAATTAGTGACGCAAGCTTCCGTTGATGAGAACATTAAGCTAGAGCGGGAAGTCGATGATACGCTCTTGTGCTCCGAGGATGAAATGTTGCTGGTGATCAGTGACGATGTGCTT
>DmRhi_CDS
ATGTCTCGCAACCATCAGCGACCAAATCTTGGTCTGGTCGATGCACCGCCTAATGATCATGTCGAAGAATATGTAGTGGAGAAAATCTTAGGCAAACGGTTTGTTAATGGGCGTCCCCAGGTTCTGGTGAAGTGGAGCGGTTTTCCGAACGAGAACAACACCTGGGAACCATTGGAAAACGTAGGCAACTGCATGAAGCTGGTCTCCGACTTCGAGTCGGAGGTCTTCAGGCTGCATCGGAAGGCCGCGGCTAAATCTGTCGGGAAATCGAAGTCAAGTCCTAGCAGCAGCGGTCCATTGATCACCGAGAATGGCCCCAGCAGCTCTAAGAAAACACAACAACATTCCAAGTCGGTGCAGGCAAAAAACACAGCTGGAATGTCGAAGATGAATCAGAAAAAAGGAAAGAATATTAAGAAAACGGCGGGAAAAATCAAAGATATTGAAAATTATCCCAAAACTCAGATGCCTAGTACTAGCCAAGTCTCCACAGATTCAACTGAAGTTTTCGACGGCAATCCATCAGCCACAACGACGAACATGATTAAGAGTCCCAGGATTCAAAGCCTTTTCAGTGATCTGAACTTGATCGAACCCACTAAAGACAAAGATGTGGGGGACACATCTTTAAAAACGCCTCCCAAATCGCGCCGGCTTATTGAATTTCCTCAACGGGAAGACGCACCATTGTCTTCGAAACATGTGTCTCCTATGCTGATTCGTAAAGAATCCCAACCATTGCAGAGCTCATGTACTGATGATTCGGATTTGGGTGAATCCTCTTCCAGTATGTCGCTTCCTACAGTATCATCGACCAGCTCTGAGAAATCGATCAAGGTCACCAAATCGGAACCTAAAACGCTCGGCCAGATAAAGTTTTCGTCTAGGTCATCCGATGGTGGTCATGCGGCTTCATCGCTGGGCGCACCAAAAGAAGGGGACATTGGCTTGGATTTATCTGGCAGTGATTCCATGGATTCCGAAGTGGAGAGCATGCGCCGCTGTCCGCGCCGCAAGCGTAAAAAAACTTACCCGGATTGGAAATTCCCGGAGATGACGAAACCCTTCGGTGTGAATCGCGGACTGGATCTGGATAAAATTCTCCACTGCTACCAGATGAATGACGATCTATTCATGTTTGTCACGTGGAAGGGCTGCTCGTCCATCGATGCAGTGCATATTAATGACATTAAGGAAGCGTATCCATTGCAGATAATTAAGTACTTCGAGAGCTTGAGGATCATTGTGCCCAAG
>DsRhi_CDS
ATGTCTCGCAAAAATCAACGACCAAATCTTGGTCTGGTCGATGCACCGCCGAACGATCATGTCCAAGAATTTGTAGTGGAGAAAATCCAAGGCAAGCGCTTTGTTAATGGGCGTCCCCAGGTTCTGGTGAAGTGGCATGGTTTTCCGGATGAGAGTAACACATGGGAGCCAATGGAAAACGTCGGCAACTGCATGCAGCTGGTCTCCGACTTCGAGTCGGAGCTCTTCAGGCGGATGCGGAATGCCTCGGCTAAACCTGTCGGGAAATCGAAGCCCAGTCCTAGCAGCAGCGGTCCATCGAACACCGAAAATGGCCCCAGCAGCTCTAAGAAAACACAACATTCCAAGTCGGTGCAGGCAAAAAACACAGCTAAAATGTCGAAGATGAATCAGAAAAAAGAGAAGGATATTAAGAAAACGGCGGGAAAAATCAAAGATATTCAAAATGATCCCAAAACTCAGATGCCTAGTACTAGCCAAGGCTCCACAGGCTTAACTGAAGCTTTCAACGGCAATCCATCAGCCACAACGAACGTGATTAAAAGTCCCAGGATTCATAGCGTTTTCAATGATCCTAACTTGAGCGAATCCAGCGAAGACGAAGCTGTGGGAGCCACATCTTTAAATTACCAACGAGCTGGTCATTCCAAACAAAAATCTTCGACGCCTCCCAAATCGCGCGGGCTTATTGAATTTCCTCAAGGAGAAGACGAAGACTCACTGTTGTCTTCGAAAAATGTGTCTCCTATGATGATTCTTAAGGAATCCCAACCATTGCAAAATTCATTCACCGATGATTCGGATTTGGGAGAATCCTCTTCCAGTAAGTCGTTTCTTACAGTATCATCGACCAGCTCTGAGGGATCGATCAAGATCACCAAATCGGAACCTAAAACATCATCGCTGGACCGGATAAAGTTGTCGACTAGGTCATCCGATGGTGGTCATGAGGCTCCCAAATGGGCGGCCGACAAGCAGAAGTCCACATTTGGCATTAGCTCCAGCATGGGGTCAAATGATTATCTACGCTCCATGGGCTTGGATTTATCTGACAGTGATTCCATAGATTCTAAAGTAGAGAGCGTGCACGGCTGTTCTACCAAGCAGCAGAGCAACTGGAACTTTCCCGAGCCACTAACGACGCCGCCAGCTGGGACCAAAACGGAGATGGCTATGCATCGGGATGTCCAGAAGGAGTCGATTACGTCTCACGCACCTAAGTTACAAGAAGTGAAGAAGAAGCTGAAGACTTCACAGCGCGGCAAGCGTTTAGAAACTTACCCGGATTGGAGAATGCCGGAGACTACGGAACCCTTCGGTTTGGATCGCGGACTGGAGCTGGATAAAGTCCTCCACTGTTACCAGATGAAAGAGCTCTTTCTGTTCGTCACGTGGAAGGGCTGCTCGTCCATCGATGCAGTACCCATGAAATACATAAGGGAAGCGTATCCATTGCAAGTGATTGAGTTCTTCCAGAGCTTGAGGACCACTGTGCTCAAG
>DeRhi_CDS
ATGTCTGGCGAAGCTCAACGACCAAATCCTGGCCTGGTCGTTGGCCCGCCTAACGATCAAGCCCAAGAATATAAAGTGGAGAAAATCCTCGGTAAGCGCTTTATTAATGGGCGTCCCCAGTACCTGGTGAAATGGGCTGATTTTCCGCACGAGGATAACACCTGGGAGCCGATGGAAAACGTCGGCAATTGCATGCAGCTGGTCTGCGACTTCGAGGCGGAGCTCTTCAGGCGAATGAGGAATGCCCCAGTTAAATCTAAGAGGGAGTTTAATCCCAGTCCTAGGAGCAGCGGCCCATTGACCACCGAAAATAGCCCCAAGGGCTCTAAGGAAACACAACAACGTTCCAAGCCGGTGCAGGCAAAGAAAAGAGGTAATAAATCGCAAGTGTATCGGAAAGAGAAGGAAAATATTAAGAAAATGGCGGGAACAACCCAAAATGTTCAAAATAGGCCCAAAACGCTGATGCCTAGTACTACCCAAGCCCCAACTCCGAGGTCAACGGATGTTTTCAACGACAATCCATCAACCGAAACGAAAACCCTGAATAAGACTCCCAGGCATAGCCAAATCACTGCTCTGAATTTGAGCGAATCCAATGACGAGGAAACCGTGGGCGCCACATCTTTAAATTACCAACGAGCTCGTCTTCCCAAACAAAAAACTCCGACGCCGCCACAACCGCGCGAGCAGCTTATCGAATATCCCCAAGGGGAAGACGCACTGGTGCCCTCGAAATATGTGCCTCCTGTGCTGCATCATAAAGAATCCCAACCTTTGCAGAGGTTGAGCCAAAGTGATGACTCGGATGATTGTTCTTCCACCAGTTTGTCATCATCCAGTGACTTGTCATCGACAGAATCATCGTCCAGCTCTGTGGCATCGATTAAGGTCGCCCAATCGGAACCTAAAACAACATCGCTGGACCAGATAAAGTTGTTGCCTAGTTCATCCGATGTTTCCAAAGCTGGTCCTGCGGCCTTTTCACTGCACGAACTAAAAAGAGAGGCTCGAAAATGGGCGGCCGAAAAGAGGGACTCCAAATTTTGCCCTCTGACCACAATGACTGAGAGCGCAAGCTCCAGCATGGGGTCAAATACTTTGCTACAATCCATGGCTTTGGATTTAACTGACAATGATCCCCTTGATTTCGAAATGGAACGCGTGCGCGGCTGTCCTATAAAGCAGCAGAGCAACTGGAACCTTCCCGAGCCGCTAATGATGCCGTCAGTGAAGCAAATCAAATCGAGCCAGCCAGTAAATCGCCGCATGAGCCAAGCTGGGGCCAAAAAGGAGGCGGCTAAGCATCGCGTTGGCCAGCAGCATTCGATAACGACTCACGCACCCAAGTTAGATGTCAAGAAGAAGGCGAAGACTTTGCCAGGCGGCAAGCGTGGAAGAACTAGCCAAGATTGGAGAATGCCGGAGCGCAAGGCACCGTTTGGATTGGATCGCGGACTGGAGCTGGATGCAGTCCACCACAGCTACCAGGTGGGAGAGCATCTCTTCCTGTTTGTCTCGTGGAAGGGCTGCTTGGCTATCGATGCAGTTCCTCTGAAAGACCTTAAGGAAGCGTATCCATTGCAGATAATTAAGTACTTCCAGAGCTTGAAGATCGCTGTGCACAAG
>DpRhi_CDS
ATGAAAAATACAAAAAAGAAAACGCCCAATTCAAAAACTCCCAATGCCATGAATATTGAAAAAGAATACGTCGTCGAAAAAATCCAAGGAAAGCGTTTCTTCCAAGGAGAAACGCAGTATTTTGTTAAATGGAAGGGCTTCGGGCCAGAGAGCAGCACGTGGGAACCAATGCAGAATCTTGGGAATTGCATCCATCTGTTGGCAAAATATGAGAACGATGTCTACTATAATAGTTGCAGCAAACCGGAAGAGCAAAAGCCTATTCAAATCTACGATTGGAATCAAAAAGGTGTCCAACTGAGCGAATCCAGTGCCGATGAAACATCGCCGGCTTTTGAACCAGTAACCCCACAAAAAAATCAAAGCGCGTTGTCAGCCACATCCTCCTCCTCCATCTCCTCCTCCTCTTCCTCATCCTCTTATACTTCCACCTCCGGGTCCTCAGCCACCTCTTCACAGTCAAGCTCTTCGCTTTCCCGACCCCAACCCCAACCCCAACCAGATCCAGTTCTGCCTACCAAGCAAACCAAACCCCCACCACAACCAGATCTCCCTACCAATAAAAAAAAAGTAAAGTTCGGCGACATACTGGATGCTGCAACTAAGCATAAGGAAGACGCAGAGAGGAAGCTATCTACGACCACCGAAAAAACTCACCTCAATAGCTCCCTTGAGGGTAACGAGGACTTTAGTACTTCAGAGGATGAGGAGGATGAACAGGATGAAATTTCTGGTTTAGAGCTTGGGCTCAAGCTGGAAAGAGTGATCCACAAATTTCAAGTGAGAGATGATTTGTATCTAGTCGTAAGGTGGATTGGCCGCGATGTGCCTGATATGGTCCATATCGATGAAATAAAAGATTTATATTCACATGAAATAAATCAATATTTCCAGACTATTGAACGGATCAATGATGACCTGGTAAAATTAGGCTCTAGCAATGGGAATAACAACAAAAAGCAGATGCGGAAAGTTCAGGGTCGACGCTCT
>DvRhi_CDS
ATGTCCGAGGGCAATCGTCAGAACTCGTCGTCGTCGTCAAGCTCTGGCAAAAGGAAGTCAAGTGGTTCGCCCGCGCGTGCTCCAACATCTGTTGGTGCCGCTAAAAAGCCCAAAAGAAGAAGAGCGGACGGGACTCACTATGTTGAGAAAATTTTGAAGAAACGCTACGTAAATGGACGAGCTCAGCTATTATTAAAATGGCAGGGCTATTCAATGGAAGAGTGTACGTGGGAGCCCATCGAGAACCTAACCGGCGATTGTATGCGAATGTTAGCTGACTTTGAGGCCGATTTATTTGCTGAGCAATGTAAACGGGCCAGGTGCAAAACAGACGCATCCATGGGATTGCCCGCTCCGAATGATGCGAGTCCAAGCAGTAGCTCACTTTATGTTGAAGAGAACAGTCCCTCCGCAGCAAGTCCTGCTGCCTCAATAAATGCGCGTCACCAGCTCATCCAAATGCCTTTGCCAATGCTTGACTTGGCCGACGTAAAGCAAGAAGAAGAACGGGATCAGCCGCAACTGGAGGAACAGACGCAAGAACAACAATTGCAGGAGAAGGAGCAACAGCTGCAGCAACAACTGCAGGAACAACAGAGCCAAGAACAAAAAGCGCCGGAACGACAACTGCTATTGCCTACGCCCAAAGCAAGCCCAAAGCTCTGTGAGGAGCTTAATCTAAGCAGCGACAGTAGCAGTGCCTCCGATAGTGATAGCAGTAGTAGTAGCAGTGGGAGCGGCAGCAGCAGTAACAGCAGCAACAATAGCAAAAATGGCAAAAGGGGCGATCAGAGAAAACGGACGCCAGTGCTGCCCCCTGTTCCTAAAAGCAATCCGTTCTTCATAAATCTTGATTTTGCGCACAAGCTCAACCTGAGCAGTGAGGATGATTCTGATGATGAAGTGGAACTACCTGCTACGGAACAAGCGAGCGCCATGGAGCGTCGGGAGGTTAACGCAAACAGTGGCTATGTCAAAAGTTCGATAGAAACTCTTAAGGAGCAGGCGCGCAGGTGGCATGAAAGCAAAGGCAAAGATTCTGAAAAAAGTGGAAGCCAGGTGGCAACAGTAAAGCCAGAGAAACCGCCAACAGCTAGGCCAGAAACACAACCAACGTCAACTGAGTCCAAAATACCTAAACTACTGGCAATTCCCAAAAAGATGAAAGATAAAACAATATCGCCAGAAACACCAAAATCGCGACGCCGCCTGACCATGCACATGGATTCCGTTGAAGAGGCCATGGAGCAAATACATAGTGGATCGTCGATGAACCGGGGATTGAGCCTGGACAGAGGCCGGAGTCGAAGCAATAACCGACCGACCCGCAACGGCCGCTTTAAGAACATTAAACTATTGTCCCGCGTGGAGTATTCTCCAAAGCAATGCGCAAGCGCAGACAAAAGCCGGTTACGCGCTGAAATTTGTCAACAAAACCCATCGAAAGCATCTCCTATCAGCAAGGAAACATTGGGGCCCGCTGCTGAGCCCTTGCATAGCATGCCCTCAAAGACACTCAGTCCGAAACCAAGCTGCCAACTGCCGAGCACGCCCAAAACGCCGGAGCCTAGCTCAGTCAGCAGTGTCGGAGGTAGCAGCGGCAGCAGCGCCGGCGCGCGTGGCGGTAGTGCCACCAGCAATATCAGTCAGGTGGGCAACTGGGATGATTCGCTGCAGTTGCCCGCACGTCCGCAAGGCATCGAACGGGGCCTGGCGTTGGAGAAGATACTCAAGTCCTTCAAAATGAGGGGCGAGACATATCTAGTGGTCAAATGGAAGGCTGTCTCAGTACTCGATGCGGTGTTGCTAAGCGGTGTCATTGAGCTGTACCCGCACATTGTAATCGAATACTTTGAGAAACTTCAGCTACGGAGTCCGCTAGAT
>DsHP1D2_CDS
ATGCGCAACCCACAGCGGAGAAACACGGTGGACAGCCAGAAGTATGTGGTGGAGAAGATCGTTGGAAAGCGCATCGTAAAAGGTCGTCTGCAGTTTCGTGTCAAGTGGATGCACTATCCGATGAAAGCGAGCACATGGGAGCCAGTGGAAGCATTGGGCCACCTCTCGCGCTTGCTGGCCGATTATGAGGCGAGGCAGTACAAGCGCTTCCGGAAGAAGCTGGCCAAGGCGGCAAAGGGCCCCAAATCGCGAGCCAAAAGCAAGGCTAAGAGCGCCGCCCGTCGACGCCAATCGCGCCACGTGCCCAGTGGCCAAGCAGCAACATCGGCTACATCGGGCTCGGCCGCAGCGGGCCAAGGAGCAAATGGGGAACGCGGCAGTAATGAGCAATCATCAGGGAGTTCGGTGGTAGCTCGAGGAGTTGGTCTCGCGCATGAGCGCAAGCGTGTCGATCCGCTGGCTGTGGAGCAGCCAAGGATCGAGGGCGTGCAGCATCCACGCACTTCACGCGGCACATCCGCGCAGGTACCGAACTGGAAAATGGAGCCGTACAGGGGGTCCTTCGGTTTGGCGCGTGGCCTGGAGCTGGAAAAGGTGCACCACTGCTTCTTTGTTCGCAGGCAGCTCTTCATGTTCGTCACCTGGGTGGGACACCCCACGATGGACGCGGTGCTGCTTAGCGACATACGACACGCATATCCGATGCCAATAATTAAATACTTTCAAAATTTGGCCTTCCCAAATTACAAAGATGCC
>DmTFIIA-S_CDS
ATGTCGTATCAACTGTACCGCAACACCACGCTCGGCAACACCCTGCAGGAGAGCCTCGACGAGCTGATTCAGTACGGCCAGATTACGCCCGGACTGGCTTTCAAGGTTCTGCTGCAATTCGACAAGAGCATCAACAATGCCCTAAACCAGCGGGTCAAGGCCCGCGTCACCTTCAAGGCTGGAAAACTAAACACCTACCGCTTCTGCGACAATGTCTGGACTCTCATGCTTAACGATGTGGAGTTCCGCGAAGTGCACGAGATCGTCAAGGTGGACAAGGTGAAGATCGTGGCCTGCGACGGCAAGAGCGGCGAGTTC
>DsTFIIA-S_CDS
ATGTCGTATCAACTGTACCGCAACACCACGCTCGGCAACACCCTGCAGGAGAGCCTCGACGAGCTGATTCAGTACGGCCAGATCACGCCCGGACTGGCTTTCAAGGTTCTGCTGCAATTCGACAAGAGCATCAACAATGCCCTAAACCAGCGGGTCAAGGCCCGCGTCACCTTCAAGGCTGGAAAACTAAACACCTACCGCTTCTGCGACAATGTCTGGACTCTCATGCTCAACGATGTGGAGTTCCGCGAAGTGCACGAGTTCGTCAAGGTGGACAAGGTCAAGATCGTGGCCTGCGACGGCAAGAGCGGCGAGTTC
>DeTFIIA-S_CDS
ATGTCGTATCAACTGTACCGCAACACCACGCTCGGAAACACCCTGCAGGAGAGCCTCGACGAGCTGATTCAGTACGGCCAGATCACGCCCGGTCTGGCGTTCAAGGTTCTGCTGCAGTTCGACAAGAGCATCAACAATGCCCTAAACCAGCGGGTCAAGGCCCGCGTCACCTTCAAGGCTGGAAAACTGAACACCTATCGCTTCTGCGACAATGTGTGGACTCTCATGCTCAACGATGTGGAATTCCGCGAAGTCCACGAGTTCGTCAAGGTGGACAAGGTCAAGATCGTGGCCTGCGACGGCAAGAGCGGCGAGTTC
>DpTFIIA-S_CDS
ATGTCCTACCAGCTGTACCGCAACACCACCCTGGGCAATACGTTGCAGGAGAGTCTAGACGAGCTGATCCAGTACGGCCAGATCACGCCGGGACTGGCCTTCAAGGTGCTCCTCCAGTTCGACAAGAGCATCAACAATGCCCTAAACCAGCGCGTAAAGGCGCGCGTCACCTTCAAGGCGGGCAAGCTGAACACCTACCGTTTCTGTGACAATGTCTGGACGCTGATGCTGAACGATGTGGAATTTCGCGAGGTGCACGAATTCGTCAAGGTGGACAAGGTGAAGATTGTGGCCTGCGATGGCAAGAGCGAGTTC
>DvTFIIA-S_CDS
ATGTCTTATCAATTATATCGCAACACTACGCTTGGCAATACACTACAGGAGAGCCTGGACGAACTAATTCAGTATGGACAAATAACGCCCGCATTGGCATTTAAGGTGCTGCTGCAGTTTGACAAGAGCATTAACAACGCCCTTAATCAGAGGGTTAAAGCTCGCGTTACATTCAAAGCGGGAAAACTGAACACCTATCGCTTCTGCGACAACGTCTGGACCCTGATGCTCAACGATGTCGAGTTCCGGGAAGTGCACGAATTCGTTAAGGTCGACAAGGTTAAGATTGTGGCCTGCGACGGCAAAAGCGGCGATTTCAAT
>DmTRF2_1278-1608_CDS
AATGAGCACGAGCTGGACATTGTGATAAACAATGTGGTCTGCTCGTTTAGCGTCGGCTGTCACCTGAAGCTGCGCGAAATTGCGCTGCAGGGATCAAATGTGGAGTACCGTCGCGAGAACGGAATGGTGACAATGAAGCTCCGCCATCCATACACCACTGCCTCGATTTGGTCGTCGGGGAGGATTACCTGCACTGGTGCCACTTCCGAGTCAATGGCCAAGGTCGCTGCACGCCGCTATGCCAGATGCCTTGGCAAGCTGGGATTTCCCACTCGTTTCCTCAACTTTCGCATTGTCAACGTACTGGGCACCTGCAGCATGCCGTGGGCCATCAAGATCGTCAACTTTTCGGAGCGCCATCGCGAGAACGCCAGCTACGAGCCCGAGCTGCATCCTGGAGTGACTTACAAGATGCGCGATCCCGATCCAAAGGCCACCCTGAAGATCTTCTCCACCGGCAGCGTAACAGTCACCGCGGCTAGCGTAAACCACGTTGAATCGGCTATCCAGCACATATACCCGCTGGTCTTTGATTTCCGCAAGCAACGTTCGGCGGAGGAGCTGCAGCATCTGCGTCAAAAGCAGCGTCTGCAAGCCGGCGGTGATCCCCACGAACTGGAGAAAAATGTCTTGGCCGATAACAAGACTGCTTCCCTTGATAATATCTTTGTTAATACAACAGCGGCGCACTCTAAATCATCGTCGAATGACCAAACATCAGCACCCGCGACCATCTTGTCCAGCACAGTTGATAGTATGCCTCGTCTGAAACAGATGGTCAACTATCACCAGATGATGAAGCAAACCCAGGAAGAGCGCCGCCATATAATGTTTAATGGGGAGAAGGCCAATCCGGCCTCCACCTCATCGGCGGCAGCAGCTCCCTCCACCTCCTCCTCATCGTCCTCATCCGGGGATAATATCTGTGCCAATGCCCGTCGCCGGGCCACCGAATGCTGGGCAACCAAGCTGCAGAATAAGCGTCCACGTTAC
>DsTRF2_1394-1775_CDS
ATCACGGCCAAAATGGAGCTATTGGAGGAGGAGGTCATGCAGTCGATAACTGTGATTGATGACGATGACGAGGAGAAAAAGGAAGTCGCTGAAGACGAGGAGAGCAGCAATAATGCCAAATCCATTGGCGTTCAGCAGCCAATGGCTGATAATGAGCCCGAGCTGGACATTGTGATAAACAATGTGGTATGCTCGTTTAGCGTCGGCTGCCACCTGAAGCTGCGCGATATTGCGCTGCAGGGATCGAATGTGGAGTACCGTCGCGAGAACGGAATGGTGACAATGAAGCTCCGCCATCCATACACCACTGCCTCGATTTGGTCGTCGGGGAGGATTACCTGCACTGGTGCCACTTCCGAGTCAATGGCGAAGGTCGCAGCACGCCGCTATGCCAGATGCCTTGGCAAGCTGGGATTTCCCACTCGTTTCCTCAACTTTCGCATTGTCAACGTGCTGGGCACCTGCAGCATGCCGTGGGCCATCAAGATCGTCAACTTTTCGGAACGCCATCGCGAGAACGCCAGCTACGAGCCCGAGCTGCATCCTGGTGTGACTTACAAGATGCGCGACCCCGATCCAAAGGCCACCCTGAAGATCTTCTCCACCGGCAGCGTAACAGTCACCGCGGCTAGCGTAAACCACGTTGAATCGGCTATCCAGCACATATACCCGCTGGTCTTCGATTTCCGCAAGCAGCGTTCGGCGGAGGAGCTGCAGCATCTGCGTCAAAAGCAGCGCCTGCAAGGCGGCGGTGATCCCACTGAACTGGAGAATCAGGTCCTGGCCGACAACAAGACTGCTTCCCTTGATAACATCTTTGTCAACACAACAGCGGCGCACTCTAAACCATCGTCGAATGACCAAACATTAGCATCCTCGGTAATATTGTCTAGCACAGTTGATAGTATGCCTCGTCTGAAACAAATTGTCAACTATCACCAGATGATGAAGACTACCCAGGAAGAGCGCCGCCATATATCGATTAATGGGGAGAAAGTCGATCCGGCCTCCACCTCATCGGCGGCAGCAGCTCCATCCACCTCCTCCTCATCATCCTCAACCGGGGATAATATCTGTGCCAATGCCCGTCGCCGGGCCACCGAATGCTGGGCAACCAAGCTGCAGAATAAGCGTCCGCGTTAC
>DeTRF2_956-1305_CDS
ACTGTGATTGATGACGAGGGCGATGACGAGGGCGAGGGCGAGGGCGACGGCGATGGAGATGGAGAGGAGAGCAGCAACAATGCCAAATCCAGTGGGGATCAGCAGCCAATGGCACTGACCAACGCGGCCAACGAAGGCAATGGCTCCGATGATGAGCCCGAGCTGGACATTGTGATAAACAATGTGGTCTGCTCGTTTAGCGTCGGCTGTCACCTGAAGCTGCGCGATATTGCGTTGCAGGGATCGAATGTGGAGTACCGTCGCGAAAATGGAATGGTGACAATGAAGCTCCGTCATCCATACACTACGGCCTCGATTTGGTCGTCGGGAAGGATTACATGTACTGGTGCTACTTCCGAGGCAATGGCCAAGGTTGCTGCACGCCGCTATGCCAGATGCCTTGGAAAACTGGGATTTCCCACTCGTTTCCTCAACTTTCGCATTGTCAACGTGCTGGGCACCTGCAGCATGCCGTGGGCCATCAAGATCGTTAACTTCTCGGAGCGGCATCGCGAGAACGCCAGCTACGAGCCTGAGTTGCACCCTGGTGTGACTTACAAGATGCGCGACCCTGACCCAAAGGCCACCCTGAAGATCTTCTCCACCGGCAGCGTAACAGTTACTGCGGCTAGCGTAAGCCATGTTGAATCGGCTATCCAGCACATATATCCTCTGGTCTTCGATTTCCGCAAGAAGCGATCGGCGGAGGAGCTACAGCATCTGCGTCAAAAGCAGCGTCTACAAGGCGGCGGTGACCCCAACGAGCTCGAGAAGAATGTCTTAGCAGATAACAAGACGTCTGCCCAGGATAATATCTTTATTAACACAACAGCGGCGCACTCTAAATCAGCATCTGCGGGCATTTTGTCCAGCACAATTGATAGTATGCCCCGTCTGAAACAGATAGTTAACTATCACCAGATGATGAAGCAGACCCAGGATGAGCGCCGCCACATACCTTTTCATGGGGAGAAGGTCAATCCGGCTTCCACCTCGTCGGCGGCTGCAGCTCCTTCCACCTCCTCCTCGTCCTCATCCGGAGATAATATCTGTGCCAATGCCCGTCGTCGGGCAACCGAATGCTGGGCCACCAAGCTGCAGAACAAGCGTCCACGTTAC
>DpTRF2_226-558_CDS
GACGACCCAGAGCTGGACATTGTGATCAACAATGTGGTGTGCTCGTTCAGCGTGCGATGCCACCTCAAGCTAAGGGACATTGCGTTGCGCGGCTGCAATGTGGAGTACCGCAGGGAGAACGGAATGGTAACCATGAAGCTGCGACGTCCCTATACGACGGCCTCCATTTGGTCATCGGGTAGGATCACCTGCACAGGGGCCACCTCTGAGATAATGGCCAAGGTGGCAGCCAGACGGTACGCCCGGTGCCTGGGTAAACTCGGTTTTCCCACACGCTTCCAGAACTTTCGCATCGTGAATGTTCTGGGTACCTGCAGCATGCCCTGGGCCATTAAGATTGTCAACTTCTCGGAGAAGCATCGGGACAACGCCAGCTACGAGCCGGAGTTGCATCCGGGTGTCACGTACAAGATGAAAATGCCAAAGGCCACGCTGAAGATCTTCTCCACGGGAAGCATTACAGTGACAGCCGCCAGCGTGAATGATGTTGAATCCGCCATACAGCATATCTATCCACTGGTCCATGAGTTCCGCAAGCAGCGATCGCCCGAAGAGCTGCAGCATTTAAGGGCTAAGCAGAACAAAAATGCCGGAATAACTGGCACCCCCGCCGCCGCCAACAACATCACCGATGCCAGCGAAGCCCGGGTACTGGAGGATCAGATCCTCACGCAGTCGAAGACTCAGTCGCGCAGCGATATCTTGGTGAATGCCACCGCTGCCCATAGCAAGTCAATACCTGGCAGTGCGGCTGGGGATCTGGTTAATGCAGCGGTCTGCAATGTGCAGCGGCTGAAGCAGATCGAATCGTATCGCCAGCTGTCGAGTCAGACGCAGGAGGAGCGCCGCCATATACCCTTCCCCAGGGACAAGTCGGAGGCAGGGCTGTTCCCCCATTCGACACCCAGGTCGCCACCGGGCGACAATATCTGTGCCAATGCCCGGCGACGGGCCACCGAGTGCTGGGCCACCAAGCTGCAGAACAAGCGGCCGCGTTAC
>DvTRF2-278-595_CDS
GCCGAGCCCGAGCTGGACATTGTGATCAACAATGTGGTCTGCTCGTTCAGCGTTCGCTGTCATCTCAAGCTGCGCGAGATCGCGCTCAATGGCTCCAATGTGGAGTACAGGCGGGAGAATGGCATGGTTACGATGAAGTTGCGGCGTCCCTATACGACTGCCTCCATTTGGTCATCGGGCCGGATAACGTGCACGGGCGCCACATCTGAATCACAGGCCAAGATCGCCGCCCGTCGGTACGCGCGCTGCCTGAGCAAGCTGGGCTTCCCGACGCACTTCCAGAACTTTCGCATCGTCAATGTGCTGGGCACCTGCAGCATGCCCTGGGCAATTAAAATAGTCAATTTCTCGGAGCGACATCGCGACAATGCCAGCTACGAGCCCGAACTGCATCCGGGCGTTACGTACAAGATGCGCGAGCCAAAGGCCACGCTCAAGATCTTCTCCACGGGCAGCATAACGGTAACAGCCGCCAGCGTAAATGACGTGGAATCCGCCATACAGCACATTTACCCGTTGGTGCATGAGTTCCGTAAGCAGCGTTCCGCGGAGGAGCTGCAGCATCTGCGGCAAAAGCAGCGCGCCCAAGGCGGGGACGATCTCAACGAGCTGGACGATCAACTGGCGCAGCTGGAGGGTAAGAGCGCTGTCAAGGATGATATGTTCTTAAACACCACCGCCGCACACACAAATGCCAGCCGGCCGCAAGGAGCTGGCGGCGCCAACAGCCTGCCCAACGCATCCCTATACACGGCGCGCCGCATTGAGCAATACAAAAGCTATCAGGATATGCAGGAGCAGACGCAAATGGAGCGCCGCCACGTAAGCTATGCCACGTGCGACGCCGCCAAAGGCGGCAGCAACAACAGCACCGGCGACAATATCTGCGCCAATGCACGACGCCGCGCCACCGAATGCTGGGCGACAAAGCTGCAAAACAAACGTCCGCGCTAC
>DmUAP56_CDS
ATGGCCGACAATGACGATCTTTTGGACTACGAGGATGAGGAGCAGACCGAGACCACTGCGGTCGAAAACCAGGAGGCCCCCAAGAAGGATGTCAAGGGCACCTATGTGTCCATTCACAGTTCCGGCTTCCGCGATTTCCTCCTGAAACCGGAGATCCTGCGCGCCATCGTGGACTGCGGCTTCGAGCATCCCTCGGAGGTTCAGCACGAGTGCATTCCGCAGGCCGTACTGGGCATGGACATCCTCTGTCAGGCCAAGTCCGGCATGGGTAAGACCGCCGTCTTCGTTCTGGCCACGCTGCAGCAGCTGGAGCCGTCGGACAACAACACCTGCCACGTCCTGGTCATGTGCCACACCCGCGAGCTGGCCTTCCAGATCAGCAAGGAGTATGAGCGATTCTCCAAGTACATGCCCACAGTCAAGGTGGCTGTCTTCTTTGGCGGAATGGCTATTCAAAAGGACGAGGAGACCCTCAAGAGCGGCACCCCGCATATTGTGGTGGGCACCCCTGGCCGAATTCTCGCCCTCATTCGCAACAAGAAACTTAATCTGAAGCTTTTGAAGCACTTTGTGCTCGACGAGTGCGACAAGATGCTGGAGCAGCTGGATATGCGTCGTGACGTTCAAGAGATTTTCCGTAGCACGCCGCACGGCAAACAAGTGATGATGTTCTCTGCCACATTGAGCAAGGACATTCGTCCCGTTTGCAAAAAGTTCATGCAAGATCCCATGGAGGTCTACGTCGACGATGAGGCCAAGCTGACGCTGCACGGACTGCAGCAGCACTACGTCAATCTGAAGGAGAACGAGAAGAACAAGAAACTGTTCGAACTGCTCGACGTGCTCGAGTTCAATCAGGTGGTCATCTTTGTGAAGTCTGTGCAACGTTGCGTGGCTCTGTCGCAGCTGCTGACGGAGCAGAACTTCCCCGCCATCGGCATCCATCGTGGGATGACCCAGGAGGAGCGTCTGAATCGCTACCAGCAGTTCAAGGACTTCCAGAAGCGCATTCTGGTGGCCACCAATCTCTTTGGCCGCGGCATGGACATCGAGCGTGTGAACATCGTGTTCAACTACGACATGCCCGAGGATTCCGACACCTACTTGCATCGCGTGGCCCGTGCCGGTCGCTTCGGCACCAAGGGACTGGCAATCACATTCGTTTCGGACGAGAACGACGCCAAGATACTTAACGAAGTACAGGATCGTTTCGATGTGAACATCAGTGAGCTGCCCGAGGAAATCGATCTCTCTACATACATTGAGGGACGC
>DsUAP56_CDS
ATGGCCGACAATGACGATCTTTTGGACTACGAGGATGAGGAGCAGACCGAGACCACTGCGGTCGAGAACCAGGAGGCGCCCAAAAAGGATGTCAAGGGCACCTACGTGTCCATTCACAGTTCCGGCTTCCGTGATTTCCTCCTGAAACCGGAGATCCTGCGCGCCATCGTGGACTGCGGCTTCGAGCATCCCTCGGAGGTTCAGCACGAGTGCATTCCGCAGGCCGTACTGGGCATGGACATCCTCTGCCAGGCCAAGTCCGGTATGGGCAAGACCGCCGTCTTCGTTCTGGCCACGCTGCAGCAGCTGGAGCCGTCGGACAACAACACCTGCCACGTCCTGGTCATGTGCCACACCCGCGAGCTGGCCTTCCAGATCAGCAAGGAGTATGAGCGATTCTCCAAGTACATGCCCACAGTCAAGGTTGCTGTCTTCTTTGGAGGAATGGCTATTCAAAAGGACGAGGAGACCCTCAAGAGCGGCACCCCGCACATTGTGGTGGGCACCCCTGGCCGAATTCTCGCCCTCATTCGCAACAAGAAACTCAATCTGAAGCTTTTGAAGCACTTTGTTCTCGACGAGTGCGACAAGATGCTGGAGCAGCTGGATATGCGTCGTGACGTTCAAGAGATTTTCCGTAGCACGCCGCACGGCAAACAAGTGATGATGTTCTCTGCCACATTGAGCAAGGACATTCGTCCCGTTTGCAAAAAGTTCATGCAAGATCCCATGGAGGTCTACGTCGACGATGAGGCCAAGCTGACGCTGCACGGACTGCAGCAGCACTATGTCAATCTGAAGGAGAACGAGAAGAACAAGAAGCTGTTCGAGCTGCTCGACGTGCTCGAGTTCAATCAGGTGGTCATCTTTGTGAAGTCTGTGCAACGTTGCGTGGCGCTGTCGCAGCTGCTGACGGAGCAGAACTTCCCCGCCATCGGCATCCATCGTGGTATGACCCAGGAGGAGCGTCTGAATCGCTACCAGCAGTTCAAGGACTTCCAGAAGCGCATTCTGGTGGCCACCAATCTCTTTGGCCGCGGCATGGACATCGAGCGTGTGAACATCGTGTTCAACTACGACATGCCCGAGGATTCCGACACCTACTTGCATCGCGTGGCCCGTGCCGGTCGCTTCGGCACCAAGGGACTGGCGATCACCTTCGTTTCGGACGAGAACGACGCCAAGATACTTAACGAAGTACAGGATCGTTTCGATGTGAACATCAGTGAGCTGCCCGAGGAAATCGATCTCTCTACATACATTGAGGGACGC
>DeUAP56_CDS
ATGGCCGACAATGACGATCTTTTGGACTACGAGGATGAGGAGCAGACCGAGACCACTGCGGTCGAGAATCAGGAGGCGCCCAAGAAGGATGTCAAGGGCACCTACGTGTCTATACACAGTTCCGGCTTCCGGGACTTCCTCCTGAAACCGGAGATCCTGCGCGCCATCGTCGACTGCGGCTTCGAGCATCCCTCGGAGGTTCAGCACGAGTGCATTCCGCAGGCCGTTCTGGGCATGGACATCCTCTGCCAGGCCAAGTCCGGCATGGGCAAGACCGCCGTCTTCGTCCTGGCCACGCTGCAGCAGCTGGAGCCATCGGACAACAACACCTGCCACGTCCTGGTCATGTGCCATACCCGCGAGCTGGCCTTCCAGATCAGCAAGGAGTATGAGCGATTCTCCAAGTACATGCCCACAGTCAAGGTTGCTGTCTTCTTTGGAGGAATGGCTATTCAAAAGGACGAGGAGACCCTCAAGAGCGGAACACCACACATTGTGGTAGGCACCCCCGGCCGAATTCTCGCCTTGATTCGCAACAAGAAACTCAATCTGAAGCATTTGAAGCACTTTGTTCTGGACGAGTGCGACAAGATGCTGGAGCAGCTGGATATGCGTCGTGACGTTCAAGAGATTTTCCGTAGCACACCGCACGGCAAACAAGTGATGATGTTCTCTGCCACATTGAGCAAGGACATTCGTCCCGTTTGCAAAAAGTTCATGCAAGATCCCATGGAGGTCTACGTCGACGATGAGGCCAAGTTGACACTGCACGGACTGCAGCAGCACTACGTCAATCTGAAGGAGAACGAGAAGAACAAGAAGCTGTTCGAACTGCTCGATGTGCTCGAGTTCAATCAGGTGGTTATCTTTGTCAAGTCTGTGCAACGTTGCGTGGCGCTGTCCCAGCTGCTGACGGAGCAAAACTTCCCCGCCATCGGCATTCATCGCGGCATGACCCAGGAGGAGCGTCTGAATCGCTACCAGCAGTTCAAGGACTTCCAGAAGCGCATTTTGGTGGCCACCAATCTCTTTGGCCGCGGCATGGACATTGAGCGTGTGAACATCGTGTTCAACTACGATATGCCCGAGGATTCCGACACCTACTTGCATCGCGTGGCCCGTGCCGGTCGCTTCGGTACCAAGGGATTGGCGATCACCTTCGTTTCGGACGAGAACGACGCCAAGATACTTAACGAAGTACAAGATCGTTTCGATGTGAACATCAGCGAGCTGCCGGAGGAAATCGATCTCTCTACATACATTGAGGGACGC
>DpUAP56_CDS
ATGGCCGATAATGACGATCTTCTCGACTACGAGGATGAGGAGCAGACTGAGACCACTGCGGTCGAGAACCAGGAGGCGCCAAAGAAAGATGTCAAGGGCACTTACGTCTCCATACACAGTTCTGGCTTCCGTGATTTTCTGCTGAAACCAGAAATTTTGCGTGCCATTGTCGACTGTGGTTTTGAGCATCCATCCGAAGTTCAGCACGAGTGCATTCCGCAGGCTGTACTCGGCATGGATATTCTCTGTCAGGCCAAGTCAGGTATGGGCAAGACGGCTGTCTTCGTGCTCGCCACGCTGCAGCAGCTCGAGCCCGCCGACAACAACACCTGTCATGTGTTGGTCATGTGTCACACACGCGAGCTGGCATTCCAGATTAGCAAGGAGTATGAGCGTTTCTCCAAGTATATGCCCACAGTCAAGGTGGCTGTCTTCTTTGGCGGTTTGGCCATACAAAAGGACGAGGAGACCCTCAAGAGCGGCACTCCTCATATCGTGGTCGGCACACCCGGTCGCATTCTGGCCCTGATACGGAACAAGAAACTGAATCTGAAGCATTTGAAGCATTTTGTACTCGACGAGTGCGACAAGATGCTGGAGCAGCTAGATATGCGCAGGGATGTGCAGGAAATTTTCCGTAGCTCACCCCACGGAAAGCAAGTGATGATGTTCTCTGCCACATTGAGCAAGGACATACGTCCCGTGTGCAAAAAGTTTATGCAAGATCCCATGGAGGTGTACGTCGACGATGAGGCCAAGCTGACTCTGCATGGCCTGCAGCAGCACTACGTTAATCTCAAGGAGAACGAGAAGAACAAGAAGCTGTTCGAGTTGCTCGATGTGCTCGAGTTCAACCAGGTGGTTATTTTTGTCAAGTCGGTACAACGTTGTGTGGCCCTGGCGATGCTGCTGACCGAGCAGAATTTCCCAGCCATTGGAATCCATCGCGGCATGACACAGGAGGAACGGTTGAATCGGTATCAGCAATTCAAGGATTTCCAAAAGCGCATTTTGGTGGCCACCAATCTGTTTGGCCGCGGCATGGACATTGAACGTGTGAACATTGTGTTCAACTATGATATGCCCGAGGACTCCGACACCTATCTGCATCGTGTTGCCCGTGCGGGTCGTTTCGGTACCAAGGGTCTGGCCATTACCTTTGTCTCGGACGATAACGATGCGAAGATACTTAACGAAGTACAGGATCGTTTCGATGTCAACATTAGTGAGCTGCCGGAGGAGATTGACCTGTCCACATACATTGAGGGACGC
>DvUAP56_CDS
ATGGCCGACAATGACGATCTTCTCGATTACGAGGATGAGGAGCAGAACGAGACCACTGCCGTTGAGAACCAGGAGGCACCAAAGAAAGATGTTAAGGGTACTTATGTATCCATACACAGTTCCGGTTTCCGTGACTTTTTGTTAAAGCCCGAAATATTGCGTGCAATCGTTGACTGCGGTTTTGAACATCCATCCGAGGTGCAGCACGAATGCATACCGCAGGCTGTGCTCGGCATGGATATCCTGTGCCAAGCCAAGTCCGGTATGGGCAAAACGGCTGTCTTTGTGCTTGCCACGCTGCAACAGCTGGAGCCATCCGATAATAACACCTGCCACGTCCTGGTCATGTGCCATACACGTGAACTGGCATTCCAAATAAGCAAGGAGTACGAACGTTTCTCCAAGTATATGCCCACAGTAAAGGTGGCTGTATTTTTCGGCGGTCTGGCAATTCAAAAGGACGAGGAGACTCTAAAGAACGGCACACCCCACATTGTTGTTGGCACACCTGGACGTATTTTGGCACTCATACGCAACAAGAAGCTCAACCTGAAGCATTTGAAGCACTTTGTTCTGGACGAATGTGACAAGATGTTAGAGCAGCTGGATATGCGTCGGGACGTGCAGGAGATTTTCCGTAGCACACCACATGGCAAACAAGTTATGATGTTTTCCGCCACTTTGAGCAAAGAGATTCGTCCTGTTTGCAAAAAGTTTATGCAAGATCCCATGGAGGTGTACGTCGATGATGAGGCCAAACTGACACTGCACGGCCTGCAGCAGCACTATGTCAATCTTAAGGAGAACGAGAAGAACAAGAAGCTGTTCGAATTGCTCGATGTGCTCGAGTTTAATCAAGTTGTCATCTTTGTGAAGTCTGTGCAACGTTGTGTGGCCTTGGCGCAGCTGCTGACCGAACAAAACTTTCCGGCCATTGGCATTCATCGCGGCATGAATCAGGATGAGCGTTTGAATCGTTATCAACAATTCAAAGATTTCCAGAAGCGCATCCTGGTTGCCACAAATCTCTTTGGACGCGGCATGGACATTGAGCGTGTGAATATTGTATTTAACTATGACATGCCCGAGGATTCGGATACATATCTGCATCGTGTGGCACGTGCTGGTCGTTTTGGTACCAAAGGCCTGGCCATTACCTTTGTCTCCGACGAGAACGATGCTAAGATACTTAACGAAGTACAGGATCGTTTCGACGTCAACATTAGCGAGCTGCCAGAGGAAATTGATTTGTCCACATACATTGAGGGACGC
